# Phenotypic diversity and shared genomic determinants among isolates causing a large incidence of disseminated gonococcal infections in Canada

**DOI:** 10.1101/2024.09.08.611882

**Authors:** Gursonika Binepal, Emil Jurga, Duncan Carruthers-Lay, Sören Krüger, Sandra Zittermann, Jessica Minion, Mathew Diggle, David C. Alexander, Irene Martin, Vanessa Allen, John Parkinson, Scott D. Gray-Owen

**Affiliations:** Department of Molecular Genetics, University of Toronto, Toronto, Ontario, Canada; Program in Molecular Medicine, Hospital for Sick Children Research Institute; Department of Biochemistry, University of Toronto, Toronto, Ontario, Canada; Public Health Ontario, Toronto, Ontario, Canada; Department of Pathology and Laboratory Medicine, University of Saskatchewan, 1440 14th Avenue, Regina, SK, Canada, Roy Romanow Provincial Laboratory, (formerly Saskatchewan Disease Control Laboratory) 5 Research Drive, Regina, SK, Canada; Alberta Precision Laboratories - Public Health Laboratory (ProvLab), Edmonton, AB, Canada; Cadham Provincial Laboratory, Diagnostic Services, Shared Health, Winnipeg, Manitoba, Canada; National Microbiology Laboratory, Public Health Agency of Canada, Canadian Science Centre for Human and Animal Health, Winnipeg, Canada; Department of Respiratory Medicine, Leipzig University, Leipzig, Germany, Department of Intensive Care Medicine, University of Aachen, Aachen, Germany

**Keywords:** Neisseria gonorrhoeae, disseminated gonococcal infection (DGI), gonorrhea, sexually transmitted infection (STI), phenotypic analysis, genomic analysis

## Abstract

The incidence of disseminated gonococcal infection (DGI) has remained low since the advent of antibiotics, however recent surge in DGI have inexplicably emerged within several regions during the past decade. In an effort to understand whether *Neisseria gonorrhoeae* that cause disseminated disease can be differentiated from non-invasive strains, we have performed a phenotypic and genotypic analysis on a selection of isolates obtained from invasive and uncomplicated infections in Canada. Phenotypic analysis of a matched subset of 19 isolates obtained since 2013 found that these varied in their capacity to aggregate in suspension and in their association with serum complement proteins, however these interactions did not discriminate between the invasive and mucosal isolates. Sequence typing of 360 Canadian isolates revealed that two *porB* alleles are significantly associated with the DGI strains, one of these being present throughout the past decade whereas the other became associated more recently. A PopNet-based population dynamics analysis, which instead establishes relationships based upon variance among discrete chromosomal segments, found that DGI isolates were restricted in their phylogenetic distribution. While this implies a genetically-linked potential to cause invasive disease, it cannot distinguish between an inherent difference in the phenotype of these populations or the horizontal exchange of some virulence factor among closely related strains. Regardless, a large number of genetic determinants are enriched in the DGI strains, making these enticing candidates for future work to understand how they might either promote the gonococcal capacity to cause systemic infection or reduce the presentation of clinical symptoms from localized infection so that it remains untreated.

**AUTHOR SUMMARY:** *Neisseria gonorrhoeae* is a sexually transmitted bacteria that causes over 82 million cases of gonorrhea each year. With its re-emergence, rising incidence rates and the prevalence of multidrug resistant strains increasing, the bacteria is considered to be a high burden threat to global public health. While disseminated gonococcal disease arising from untreated infections are uncommon, there have recently been regions with high incidence invasive disease. Here, we take advantage of the active ongoing collection of gonococcal isolates in Canada to perform a combined phenotypic and genotypic analysis that aims to understand whether certain strains are more often linked to invasive infections. We found that all disseminated isolates bound to the complement regulatory factors factor H and/or C4 binding protein to facilitate their resistance to the bactericidal activity of serum, but this was not sufficient to explain the heightened instance of invasive disease. While classical genome-based phylogenetic analysis displayed little association between invasive strains, PopNet-based analysis revealed that invasive isolates fell within defined sub-populations and indicated variant alleles enriched among the disseminating bacteria, and a broader pan-genome approach revealed genes more likely to be present in invasive strains. Our study thereby provides support for a genetic contribution to the invasive potential of gonococcal isolates and provides candidate drivers of this virulent outcome.

## Supplementary material for "Phenotypic diversity and shared genomic determinants among isolates causing a large incidence of disseminated gonococcal infections in Canada": S. Tables 1-2.xls

### Sheet: S. table 1
Sample	Year	Site	Gender	NG-MAST	Province	DGI	porB	SRA accession	BioProject	Origin	NG-MAST porB allele	Recovery site
36343	2013	Invasive	Male	Other	MB	DGI (Blood)	porBa	36343	NA	NML	90	Blood
38906	2014	Invasive	Female	3671	MB	DGI (Blood)	porBa	38906	NA	NML	2206	Blood
38910	2014	Invasive	Male	3671	MB	DGI (Blood)	porBa	38910	NA	NML	2206	Blood
38978	2014	Genital	Male	3671	MB	Non-DGI	porBa	38978	NA	NML	2206	Penis/Urethra
38979	2014	Genital	Female	3671	MB	Non-DGI	porBa	38979	NA	NML	2206	Cervix
38982	2014	Genital	Female	3671	MB	Non-DGI	porBa	38982	NA	NML	2206	Cervix
39201	2014	Genital	Male	3671	MB	Non-DGI	porBa	39201	NA	NML	2206	Penis/Urethra
39203	2014	Invasive	Male	3671	MB	DGI (Joint)	porBa	39203	NA	NML	2206	Synovial fluid
39808	2014	Genital	Female	3671	MB	Non-DGI	porBa	39808	NA	NML	2206	Cervix
40239	2015	Genital	Female	3671	MB	Non-DGI	porBa	40239	NA	NML	2206	Cervix
40720	2015	Other	Male	3671	SK	Non-DGI	porBa	40720	NA	NML	2206	Other
40787	2015	Invasive	Female	3671	MB	DGI (Blood)	porBa	40787	NA	NML	2206	Blood
41580	2015	Genital	Male	3671	MB	Non-DGI	porBa	41580	NA	NML	2206	Penis/Urethra
41631	2015	Genital	Female	3671	MB	Non-DGI	porBa	41631	NA	NML	2206	Cervix
42753	2016	Genital	Male	3671	MB	Non-DGI	porBa	42753	NA	NML	2206	Penis/Urethra
42754	2016	Invasive	Female	3671	MB	DGI (Joint)	porBa	42754	NA	NML	2206	Synovial fluid
44107	2016	Genital	Male	3671	MB	Non-DGI	porBa	44107	NA	NML	2206	Penis/Urethra
45294	2016	Invasive	Male	Other	MB	DGI (Joint)	porBb	45294	NA	NML	6892	Synovial fluid
45824	2016	Invasive	Female	3671	MB	DGI (Joint)	porBa	45824	NA	NML	2206	Synovial fluid
47708	2017	Invasive	Male	Other	MB	DGI (Joint)	porBa	47708	NA	NML	2206	Synovial fluid
48924	2017	Invasive	Male	3671	MB	DGI (Blood)	porBa	48924	NA	NML	2206	Blood
48925	2017	Invasive	Female	3671	MB	DGI (Blood)	porBa	48925	NA	NML	2206	Blood
49262	2017	Invasive	Female	3671	MB	DGI (Joint)	porBa	49262	NA	NML	2206	Synovial fluid
49590	2017	Other	Female	3671	ON	Non-DGI	porBa	49590	NA	NML	2206	Other
50017	2017	Rectum	Female	3671	MB	Non-DGI	porBa	50017	NA	NML	2206	Rectum
50038	2017	Rectum	Female	3671	MB	Non-DGI	porBa	50038	NA	NML	2206	Rectum
50155	2017	Genital	Female	3671	MB	Non-DGI	porBa	50155	NA	NML	2206	Cervix
50398	2017	Invasive	Female	3671	MB	DGI (Blood)	porBa	50398	NA	NML	2206	Blood
50411	2017	Genital	Female	3671	MB	Non-DGI	porBa	50411	NA	NML	2206	Cervix
50412	2017	Invasive	Male	3671	MB	DGI (Other)	porBa	50412	NA	NML	2206	CSF
50413	2017	Invasive	Female	Other	MB	DGI (Joint)	porBa	50413	NA	NML	2206	Synovial fluid
50432	2017	Invasive	Female	3671	MB	DGI (Joint)	porBa	50432	NA	NML	2206	Synovial fluid
50466	2017	Invasive	Female	3671	SK	DGI (Joint)	porBa	50466	NA	NML	2206	Synovial fluid
50625	2017	Invasive	Female	3671	MB	DGI (Joint)	porBa	50625	NA	NML	2206	Synovial fluid
50645	2018	Invasive	Male	3671	MB	DGI (Blood)	porBa	50645	NA	NML	2206	Blood
50687	2017	Genital	Male	3671	SK	Non-DGI	porBa	50687	NA	NML	2206	Penis/Urethra
50689	2017	Throat	Female	3671	SK	Non-DGI	porBa	50689	NA	NML	2206	Throat
50701	2018	Invasive	Male	Other	MB	DGI (Joint)	porBb	50701	NA	NML	4953	Synovial fluid
50702	2018	Throat	Male	3671	MB	Non-DGI	porBa	50702	NA	NML	2206	Throat
50842	2018	Genital	Male	3671	MB	Non-DGI	porBa	50842	NA	NML	2206	Penis/Urethra
50853	2018	Genital	Male	3671	MB	Non-DGI	porBa	50853	NA	NML	2206	Penis/Urethra
50855	2018	Invasive	Female	3671	MB	DGI (Blood)	porBa	50855	NA	NML	2206	Blood
51131	2018	Throat	Female	3671	MB	Non-DGI	porBa	51131	NA	NML	2206	Throat
51445	2018	Invasive	Female	3671	MB	DGI (Blood)	porBa	51445	NA	NML	2206	Blood
51450	2018	Invasive	Male	3671	MB	DGI (Joint)	porBa	51450	NA	NML	2206	Synovial fluid
51465	2018	Invasive	Female	Other	MB	DGI (Joint)	porBa	51465	NA	NML	2206	Synovial fluid
51472	2018	Invasive	Male	3671	MB	DGI (Joint)	porBa	51472	NA	NML	2206	Synovial fluid
51477	2018	Genital	Female	3671	MB	Non-DGI	porBa	51477	NA	NML	2206	Cervix
51553	2017	Genital	Male	3671	ON	Non-DGI	porBa	51553	NA	NML	2206	Penis/Urethra
51684	2017	Other	NA	3671	ON	Non-DGI	porBa	51684	NA	NML	2206	Other
51690	2017	Genital	Male	3671	ON	Non-DGI	porBa	51690	NA	NML	2206	Penis/Urethra
51730	2017	Genital	Male	3671	ON	Non-DGI	porBa	51730	NA	NML	2206	Penis/Urethra
51736	2018	Eye	Male	3671	MB	Non-DGI	porBa	51736	NA	NML	2206	Eye
51745	2018	Invasive	Female	Other	MB	DGI (Joint)	porBa	51745	NA	NML	2206	Synovial fluid
51748	2018	Invasive	Male	3671	SK	DGI (Blood)	porBa	51748	NA	NML	2206	Blood
51871	2018	Genital	Female	3671	MB	Non-DGI	porBa	51871	NA	NML	2206	Vagina
51874	2018	Throat	Male	3671	MB	Non-DGI	porBa	51874	NA	NML	2206	Throat
51875	2018	Throat	Male	3671	MB	Non-DGI	porBa	51875	NA	NML	2206	Throat
52225	2017	Genital	Male	3671	ON	Non-DGI	porBa	52225	NA	NML	2206	Penis/Urethra
52246	2018	Genital	Female	3671	MB	Non-DGI	porBa	52246	NA	NML	2206	Vagina
52310	2017	Genital	Male	3671	ON	Non-DGI	porBa	52310	NA	NML	2206	Penis/Urethra
52311	2017	Genital	Male	3671	ON	Non-DGI	porBa	52311	NA	NML	2206	Penis/Urethra
52499	2018	Genital	Male	3671	MB	Non-DGI	porBa	52499	NA	NML	2206	Penis/Urethra
52698	2018	Genital	Male	3671	MB	Non-DGI	porBa	52698	NA	NML	2206	Penis/Urethra
52928	2018	Invasive	Female	3671	MB	DGI (Joint)	porBa	52928	NA	NML	2206	Synovial fluid
53193	2018	Genital	Male	3671	AB	Non-DGI	porBa	53193	NA	NML	2206	Penis/Urethra
53194	2018	Genital	Female	3671	AB	Non-DGI	porBa	53194	NA	NML	2206	Cervix
53291	2018	Genital	Male	3671	MB	Non-DGI	porBa	53291	NA	NML	2206	Penis/Urethra
53306	2018	Invasive	Male	3671	MB	DGI (Blood)	porBa	53306	NA	NML	2206	Blood
53326	2018	Invasive	Female	3671	MB	DGI (Blood)	porBa	53326	NA	NML	2206	Blood
53533	2018	Invasive	Female	Other	MB	DGI (Other)	porBa	53533	NA	NML	2206	Other
53544	2018	Invasive	Female	3671	MB	DGI (Blood)	porBa	53544	NA	NML	2206	Blood
53546	2018	Invasive	Male	Other	MB	DGI (Joint)	porBa	53546	NA	NML	2206	Synovial fluid
53547	2018	Invasive	Female	3671	MB	DGI (Blood)	porBa	53547	NA	NML	2206	Blood
14-NG0001	2014	Invasive	Male	Other	ON	DGI (Joint)	porBb	SRR8474035	PRJNA516461	NA	NA	Synovial fluid
15-NG0001	2015	Invasive	Female	5985	ON	DGI (Blood)	porBb	SRR8474034	PRJNA516461	NA	3575	Blood
15-NG0002	2015	Invasive	Female	3671	ON	DGI (Blood)	porBa	SRR8474033	PRJNA516461	NA	2206	Blood
15-NG0003	2015	Invasive	Female	3671	ON	DGI (Blood)	porBa	SRR8474032	PRJNA516461	NA	2206	Blood
15-NG0227	2015	Genital	Male	Other	ON	Non-DGI	porBb	SRR8922086	PRJNA533242	NA	39	NA
15-NG0228	2015	Genital	Male	Other	ON	Non-DGI	porBb	SRR8922292	PRJNA533242	NA	1489	NA
15-NG0229	2015	Genital	Male	5985	ON	Non-DGI	porBb	SRR8922293	PRJNA533242	NA	3575	NA
15-NG0230	2015	Genital	Male	Other	ON	Non-DGI	porBb	SRR8922098	PRJNA533242	NA	1053	NA
15-NG0231	2015	Genital	Male	Other	ON	Non-DGI	porBb	SRR8922295	PRJNA533242	NA	NA	NA
15-NG0232	2015	Genital	Male	Other	ON	Non-DGI	porBb	SRR8922296	PRJNA533242	NA	NA	NA
15-NG0233	2015	Genital	Male	Other	ON	Non-DGI	porBb	SRR8922297	PRJNA533242	NA	6107	NA
15-NG0235	2015	Genital	Male	Other	ON	Non-DGI	porBb	SRR8922299	PRJNA533242	NA	6810	NA
15-NG0238	2015	Genital	Male	Other	ON	Non-DGI	porBb	SRR8922488	PRJNA533242	NA	4901	NA
15-NG0240	2015	Rectum	Male	Other	ON	Non-DGI	porBb	SRR8922486	PRJNA533242	NA	NA	NA
15-NG0242	2015	Genital	Female	Other	ON	Non-DGI	porBb	SRR8922484	PRJNA533242	NA	7715	NA
15-NG0244	2015	Genital	Male	Other	ON	Non-DGI	porBb	SRR8922482	PRJNA533242	NA	1718	NA
15-NG0245	2015	Rectum	Male	Other	ON	Non-DGI	porBb	SRR8922481	PRJNA533242	NA	536	NA
15-NG0246	2015	Genital	Male	Other	ON	Non-DGI	porBa	SRR8922480	PRJNA533242	NA	90	NA
15-NG0247	2015	Rectum	Male	Other	ON	Non-DGI	porBb	SRR8922004	PRJNA533242	NA	6435	NA
15-NG0248	2015	Genital	Male	Other	ON	Non-DGI	porBb	SRR8922005	PRJNA533242	NA	6107	NA
15-NG0249	2015	Genital	Male	Other	ON	Non-DGI	porBb	SRR8921960	PRJNA533242	NA	6107	NA
15-NG0250	2015	Throat	Male	Other	ON	Non-DGI	porBb	SRR8921961	PRJNA533242	NA	8402	NA
15-NG0251	2015	Genital	Male	Other	ON	Non-DGI	porBb	SRR8922008	PRJNA533242	NA	1489	NA
15-NG0252	2015	Genital	Female	Other	ON	Non-DGI	porBb	SRR8922009	PRJNA533242	NA	1489	NA
15-NG0254	2015	Genital	Male	Other	ON	Non-DGI	porBa	SRR8922007	PRJNA533242	NA	251	NA
15-NG0255	2015	Rectum	Male	Other	ON	Non-DGI	porBb	SRR8921958	PRJNA533242	NA	3469	NA
15-NG0256	2015	Rectum	Male	Other	ON	Non-DGI	porBb	SRR8921959	PRJNA533242	NA	7272	NA
15-NG0257	2015	Genital	Male	Other	ON	Non-DGI	porBb	SRR8922179	PRJNA533242	NA	8053	NA
15-NG0258	2015	Rectum	Male	Other	ON	Non-DGI	porBb	SRR8922178	PRJNA533242	NA	1489	NA
15-NG0260	2015	Genital	Male	Other	ON	Non-DGI	porBb	SRR8922180	PRJNA533242	NA	1489	NA
15-NG0262	2015	Genital	Male	Other	ON	Non-DGI	porBb	SRR8922182	PRJNA533242	NA	6912	NA
15-NG0263	2015	Genital	Male	Other	ON	Non-DGI	porBb	SRR8922599	PRJNA533242	NA	4539	NA
15-NG0264	2015	Rectum	Male	12302	ON	Non-DGI	porBb	SRR8922598	PRJNA533242	NA	908	NA
15-NG0265	2015	Genital	Male	Other	ON	Non-DGI	porBb	SRR8922177	PRJNA533242	NA	6107	NA
15-NG0266	2015	Genital	Male	Other	ON	Non-DGI	porBb	SRR8922176	PRJNA533242	NA	2043	NA
15-NG0267	2015	Genital	Male	Other	ON	Non-DGI	porBb	SRR8922374	PRJNA533242	NA	1910	NA
15-NG0268	2015	Genital	Male	Other	ON	Non-DGI	porBb	SRR8922375	PRJNA533242	NA	1910	NA
15-NG0269	2015	Genital	Male	Other	ON	Non-DGI	porBa	SRR8922138	PRJNA533242	NA	90	NA
15-NG0270	2015	Rectum	Male	5985	ON	Non-DGI	porBb	SRR8922151	PRJNA533242	NA	3575	NA
15-NG0271	2015	Genital	Female	Other	ON	Non-DGI	porBb	SRR8922370	PRJNA533242	NA	6107	NA
15-NG0272	2015	Genital	Female	Other	ON	Non-DGI	porBa	SRR8922371	PRJNA533242	NA	8145	NA
15-NG0273	2015	Throat	Female	Other	ON	Non-DGI	porBb	SRR8922372	PRJNA533242	NA	6107	NA
15-NG0274	2015	Genital	Female	Other	ON	Non-DGI	porBb	SRR8922373	PRJNA533242	NA	6107	NA
15-NG0275	2015	Genital	Male	Other	ON	Non-DGI	porBb	SRR8922532	PRJNA533242	NA	NA	NA
15-NG0276	2015	Genital	Male	Other	ON	Non-DGI	porBb	SRR8922535	PRJNA533242	NA	1489	NA
15-NG0277	2015	Genital	Male	Other	ON	Non-DGI	porBb	SRR8921874	PRJNA533242	NA	1053	NA
15-NG0278	2015	Rectum	Male	5985	ON	Non-DGI	porBb	SRR8922587	PRJNA533242	NA	3575	NA
15-NG0279	2015	Genital	Male	Other	ON	Non-DGI	porBb	SRR8922586	PRJNA533242	NA	1053	NA
15-NG0280	2015	Genital	Male	5985	ON	Non-DGI	porBb	SRR8922585	PRJNA533242	NA	3575	NA
15-NG0281	2015	Genital	Male	Other	ON	Non-DGI	porBb	SRR8922592	PRJNA533242	NA	1053	NA
15-NG0282	2015	Genital	Male	5985	ON	Non-DGI	porBb	SRR8922591	PRJNA533242	NA	3575	NA
15-NG0283	2015	Rectum	Male	Other	ON	Non-DGI	porBb	SRR8922590	PRJNA533242	NA	1489	NA
15-NG0284	2015	Rectum	Male	Other	ON	Non-DGI	porBb	SRR8922589	PRJNA533242	NA	8144	NA
15-NG0285	2015	Rectum	Male	Other	ON	Non-DGI	porBb	SRR8922312	PRJNA533242	NA	1489	NA
15-NG0286	2015	Rectum	Male	Other	ON	Non-DGI	porBb	SRR8922595	PRJNA533242	NA	3031	NA
15-NG0287	2015	Genital	Male	Other	ON	Non-DGI	porBb	SRR8922236	PRJNA533242	NA	1489	NA
15-NG0288	2015	Genital	Male	Other	ON	Non-DGI	porBb	SRR8922235	PRJNA533242	NA	7809	NA
15-NG0289	2015	Rectum	Male	Other	ON	Non-DGI	porBb	SRR8922234	PRJNA533242	NA	7441	NA
15-NG0290	2015	Rectum	Male	5985	ON	Non-DGI	porBb	SRR8922233	PRJNA533242	NA	3575	NA
15-NG0291	2015	Genital	Male	5985	ON	Non-DGI	porBb	SRR8922240	PRJNA533242	NA	3575	NA
15-NG0292	2015	Genital	Male	10451	ON	Non-DGI	porBb	SRR8922239	PRJNA533242	NA	6106	NA
15-NG0293	2015	Throat	Male	Other	ON	Non-DGI	porBb	SRR8922425	PRJNA533242	NA	8146	NA
15-NG0294	2015	Throat	Male	Other	ON	Non-DGI	porBb	SRR8922423	PRJNA533242	NA	NA	NA
15-NG0295	2015	Genital	Male	Other	ON	Non-DGI	porBb	SRR8922244	PRJNA533242	NA	3031	NA
15-NG0296	2015	Genital	Female	Other	ON	Non-DGI	porBb	SRR8922243	PRJNA533242	NA	4539	NA
15-NG0298	2015	Rectum	Male	Other	ON	Non-DGI	porBb	SRR8921909	PRJNA533242	NA	3575	NA
15-NG0299	2015	Genital	Male	Other	ON	Non-DGI	porBb	SRR8921910	PRJNA533242	NA	1053	NA
15-NG0300	2015	Genital	Male	Other	ON	Non-DGI	porBb	SRR8921911	PRJNA533242	NA	6107	NA
15-NG0301	2015	Genital	Male	Other	ON	Non-DGI	porBb	SRR8921899	PRJNA533242	NA	6105	NA
15-NG0302	2015	Genital	Male	10451	ON	Non-DGI	porBb	SRR8921903	PRJNA533242	NA	6106	NA
15-NG0303	2015	Rectum	Male	Other	ON	Non-DGI	porBb	SRR8921906	PRJNA533242	NA	3575	NA
15-NG0304	2015	Rectum	Male	Other	ON	Non-DGI	porBb	SRR8921907	PRJNA533242	NA	3575	NA
15-NG0305	2015	Genital	Male	5985	ON	Non-DGI	porBb	SRR8922198	PRJNA533242	NA	3575	NA
15-NG0306	2015	Genital	Male	5985	ON	Non-DGI	porBb	SRR8922199	PRJNA533242	NA	3575	NA
15-NG0308	2015	Genital	Male	Other	ON	Non-DGI	porBb	SRR8921953	PRJNA533242	NA	908	NA
15-NG0309	2015	Genital	Male	Other	ON	Non-DGI	porBb	SRR8921956	PRJNA533242	NA	536	NA
15-NG0310	2015	Genital	Male	Other	ON	Non-DGI	porBb	SRR8921955	PRJNA533242	NA	3575	NA
15-NG0311	2015	Genital	Male	Other	ON	Non-DGI	porBb	SRR8921950	PRJNA533242	NA	NA	NA
15-NG0312	2015	Rectum	Male	Other	ON	Non-DGI	porBb	SRR8921949	PRJNA533242	NA	1489	NA
15-NG0314	2015	Rectum	Male	Other	ON	Non-DGI	porBb	SRR8921951	PRJNA533242	NA	4539	NA
15-NG0315	2015	Genital	Male	Other	ON	Non-DGI	porBb	SRR8921946	PRJNA533242	NA	4539	NA
15-NG0316	2015	Genital	Male	Other	ON	Non-DGI	porBb	SRR8921945	PRJNA533242	NA	6912	NA
15-NG0319	2015	Genital	Male	Other	ON	Non-DGI	porBb	SRR8922474	PRJNA533242	NA	6911	NA
15-NG0320	2015	Genital	Male	Other	ON	Non-DGI	porBb	SRR8922475	PRJNA533242	NA	4539	NA
15-NG0321	2015	Rectum	Male	Other	ON	Non-DGI	porBb	SRR8922472	PRJNA533242	NA	1808	NA
15-NG0322	2015	Throat	Male	Other	ON	Non-DGI	porBb	SRR8922473	PRJNA533242	NA	1808	NA
15-NG0323	2015	Rectum	Male	Other	ON	Non-DGI	porBb	SRR8922470	PRJNA533242	NA	1808	NA
15-NG0324	2015	Genital	Male	Other	ON	Non-DGI	porBb	SRR8922471	PRJNA533242	NA	4539	NA
15-NG0325	2015	Rectum	Male	10451	ON	Non-DGI	porBb	SRR8922468	PRJNA533242	NA	6106	NA
15-NG0326	2015	Throat	Female	Other	ON	Non-DGI	porBb	SRR8922469	PRJNA533242	NA	4539	NA
15-NG0327	2015	Rectum	Male	Other	ON	Non-DGI	porBb	SRR8922361	PRJNA533242	NA	6586	NA
15-NG0328	2015	Rectum	Male	12302	ON	Non-DGI	porBb	SRR8922360	PRJNA533242	NA	908	NA
15-NG0329	2015	Genital	Male	12302	ON	Non-DGI	porBb	SRR8922359	PRJNA533242	NA	908	NA
15-NG0330	2015	Throat	Male	12302	ON	Non-DGI	porBb	SRR8922358	PRJNA533242	NA	908	NA
15-NG0331	2015	Genital	Male	12302	ON	Non-DGI	porBb	SRR8922357	PRJNA533242	NA	908	NA
15-NG0332	2015	Genital	Female	Other	ON	Non-DGI	porBb	SRR8922356	PRJNA533242	NA	7268	NA
15-NG0333	2015	Genital	Male	10451	ON	Non-DGI	porBb	SRR8922355	PRJNA533242	NA	6106	NA
15-NG0334	2015	Genital	Male	Other	ON	Non-DGI	porBb	SRR8922354	PRJNA533242	NA	7715	NA
15-NG0335	2015	Genital	Female	Other	ON	Non-DGI	porBb	SRR8922369	PRJNA533242	NA	1489	NA
15-NG0336	2015	Genital	NA	10451	ON	Non-DGI	porBb	SRR8922368	PRJNA533242	NA	6106	NA
15-NG0337	2015	Genital	Male	10451	ON	Non-DGI	porBb	SRR8922168	PRJNA533242	NA	6106	NA
15-NG0339	2015	Genital	Male	10451	ON	Non-DGI	porBb	SRR8922170	PRJNA533242	NA	6106	NA
15-NG0341	2015	Genital	Male	10451	ON	Non-DGI	porBb	SRR8922172	PRJNA533242	NA	6106	NA
15-NG0342	2015	Genital	Male	10451	ON	Non-DGI	porBb	SRR8922173	PRJNA533242	NA	6106	NA
15-NG0343	2015	Genital	Female	Other	ON	Non-DGI	porBb	SRR8922174	PRJNA533242	NA	39	NA
15-NG0344	2015	Genital	Male	Other	ON	Non-DGI	porBb	SRR8922175	PRJNA533242	NA	6107	NA
15-NG0345	2015	Genital	NA	Other	ON	Non-DGI	porBb	SRR8922160	PRJNA533242	NA	39	NA
15-NG0346	2015	Genital	Male	10451	ON	Non-DGI	porBb	SRR8922161	PRJNA533242	NA	6106	NA
15-NG0347	2015	Genital	Male	Other	ON	Non-DGI	porBb	SRR8922205	PRJNA533242	NA	NA	NA
15-NG0348	2015	Genital	Female	10451	ON	Non-DGI	porBb	SRR8922204	PRJNA533242	NA	6106	NA
15-NG0349	2015	Genital	Male	Other	ON	Non-DGI	porBb	SRR8922207	PRJNA533242	NA	1489	NA
15-NG0350	2015	Genital	Male	Other	ON	Non-DGI	porBb	SRR8922206	PRJNA533242	NA	908	NA
15-NG0352	2015	Genital	NA	10451	ON	Non-DGI	porBb	SRR8922208	PRJNA533242	NA	6106	NA
15-NG0353	2015	Genital	Male	Other	ON	Non-DGI	porBb	SRR8922211	PRJNA533242	NA	6389	NA
15-NG0354	2015	Genital	Male	Other	ON	Non-DGI	porBb	SRR8922210	PRJNA533242	NA	39	NA
15-NG0357	2015	Genital	Male	Other	ON	Non-DGI	porBb	SRR8922571	PRJNA533242	NA	3575	NA
15-NG0358	2015	Genital	Male	Other	ON	Non-DGI	porBb	SRR8922572	PRJNA533242	NA	1489	NA
15-NG0359	2015	Genital	Male	10451	ON	Non-DGI	porBb	SRR8922569	PRJNA533242	NA	6106	NA
15-NG0360	2015	Genital	Male	Other	ON	Non-DGI	porBb	SRR8922570	PRJNA533242	NA	2708	NA
15-NG0361	2015	Genital	Male	Other	ON	Non-DGI	porBb	SRR8922575	PRJNA533242	NA	6930	NA
15-NG0362	2015	Genital	Male	Other	ON	Non-DGI	porBb	SRR8922576	PRJNA533242	NA	6636	NA
15-NG0363	2015	Genital	Male	10451	ON	Non-DGI	porBb	SRR8922573	PRJNA533242	NA	6106	NA
15-NG0364	2015	Rectum	Male	Other	ON	Non-DGI	porBb	SRR8922574	PRJNA533242	NA	30	NA
15-NG0365	2015	Genital	NA	Other	ON	Non-DGI	porBb	SRR8922579	PRJNA533242	NA	1489	NA
15-NG0366	2015	Genital	Male	5985	ON	Non-DGI	porBb	SRR8922580	PRJNA533242	NA	3575	NA
15-NG0367	2015	Genital	Male	Other	ON	Non-DGI	porBb	SRR8921983	PRJNA533242	NA	1808	NA
15-NG0368	2015	Genital	Male	Other	ON	Non-DGI	porBb	SRR8921982	PRJNA533242	NA	6107	NA
15-NG0369	2015	Throat	Male	Other	ON	Non-DGI	porBb	SRR8921981	PRJNA533242	NA	4539	NA
15-NG0371	2015	Genital	Male	5985	ON	Non-DGI	porBb	SRR8921987	PRJNA533242	NA	3575	NA
15-NG0373	2015	Genital	Female	Other	ON	Non-DGI	porBb	SRR8921985	PRJNA533242	NA	6644	NA
15-NG0374	2015	Genital	Male	Other	ON	Non-DGI	porBb	SRR8921984	PRJNA533242	NA	1388	NA
16-NG0001	2016	Rectum	Male	5985	ON	Non-DGI	porBb	SRR8921975	PRJNA533242	NA	3575	NA
16-NG0002	2016	Rectum	Male	12302	ON	Non-DGI	porBb	SRR8921974	PRJNA533242	NA	908	NA
16-NG0003	2016	Genital	Male	10451	ON	Non-DGI	porBb	SRR8921857	PRJNA533242	NA	6106	NA
16-NG0004	2016	Rectum	Male	Other	ON	Non-DGI	porBb	SRR8921858	PRJNA533242	NA	908	NA
16-NG0005	2016	Genital	Female	10451	ON	Non-DGI	porBb	SRR8921859	PRJNA533242	NA	6106	NA
16-NG0006	2016	Genital	Male	Other	ON	Non-DGI	porBb	SRR8921860	PRJNA533242	NA	8164	NA
16-NG0007	2016	Rectum	Male	12302	ON	Non-DGI	porBb	SRR8921853	PRJNA533242	NA	908	NA
16-NG0008	2016	Throat	Male	Other	ON	Non-DGI	porBb	SRR8921854	PRJNA533242	NA	1053	NA
16-NG0009	2016	Genital	Male	Other	ON	Non-DGI	porBb	SRR8921855	PRJNA533242	NA	30	NA
16-NG0010	2016	Genital	Male	5985	ON	Non-DGI	porBb	SRR8921856	PRJNA533242	NA	3575	NA
16-NG0011	2016	Genital	Male	10451	ON	Non-DGI	porBb	SRR8921849	PRJNA533242	NA	6106	NA
16-NG0012	2016	Genital	Male	10451	ON	Non-DGI	porBb	SRR8921850	PRJNA533242	NA	6106	NA
16-NG0013	2016	Genital	Male	Other	ON	Non-DGI	porBb	SRR8922451	PRJNA533242	NA	5316	NA
16-NG0014	2016	Genital	Male	10451	ON	Non-DGI	porBb	SRR8922452	PRJNA533242	NA	6106	NA
16-NG0015	2016	Genital	Male	Other	ON	Non-DGI	porBb	SRR8922449	PRJNA533242	NA	14	NA
16-NG0016	2016	Throat	Female	Other	ON	Non-DGI	porBb	SRR8922450	PRJNA533242	NA	8469	NA
16-NG0017	2016	Genital	Female	Other	ON	Non-DGI	porBb	SRR8922455	PRJNA533242	NA	NA	NA
16-NG0019	2016	Rectum	Male	12302	ON	Non-DGI	porBb	SRR8922453	PRJNA533242	NA	908	NA
16-NG0020	2016	Rectum	Male	Other	ON	Non-DGI	porBb	SRR8922454	PRJNA533242	NA	1053	NA
16-NG0021	2016	Rectum	Male	Other	ON	Non-DGI	porBb	SRR8922445	PRJNA533242	NA	908	NA
16-NG0022	2016	Genital	Male	10451	ON	Non-DGI	porBb	SRR8922446	PRJNA533242	NA	6106	NA
16-NG0023	2016	Genital	Male	Other	ON	Non-DGI	porBb	SRR8922115	PRJNA533242	NA	5255	NA
16-NG0024	2016	Genital	Male	12302	ON	Non-DGI	porBb	SRR8921862	PRJNA533242	NA	908	NA
16-NG0026	2016	Genital	Male	Other	ON	Non-DGI	porBa	SRR8922118	PRJNA533242	NA	90	NA
16-NG0027	2016	Genital	Male	10451	ON	Non-DGI	porBb	SRR8922134	PRJNA533242	NA	6106	NA
16-NG0029	2016	Rectum	Male	Other	ON	Non-DGI	porBb	SRR8922136	PRJNA533242	NA	NA	NA
16-NG0030	2016	Genital	Female	12302	ON	Non-DGI	porBb	SRR8922135	PRJNA533242	NA	908	NA
16-NG0031	2016	Genital	Male	12302	ON	Non-DGI	porBb	SRR8921929	PRJNA533242	NA	908	NA
16-NG0032	2016	Rectum	Male	Other	ON	Non-DGI	porBb	SRR8921928	PRJNA533242	NA	1053	NA
16-NG0033	2016	Genital	Male	10451	ON	Non-DGI	porBb	SRR8922047	PRJNA533242	NA	6106	NA
16-NG0034	2016	Genital	Male	10451	ON	Non-DGI	porBb	SRR8922051	PRJNA533242	NA	6106	NA
16-NG0035	2016	Genital	Male	Other	ON	Non-DGI	porBb	SRR8922053	PRJNA533242	NA	6106	NA
16-NG0036	2016	Genital	Female	Other	ON	Non-DGI	porBb	SRR8922054	PRJNA533242	NA	1386	NA
16-NG0037	2016	Rectum	Male	Other	ON	Non-DGI	porBb	SRR8922055	PRJNA533242	NA	1053	NA
16-NG0038	2016	Rectum	Male	Other	ON	Non-DGI	porBb	SRR8922058	PRJNA533242	NA	NA	NA
16-NG0039	2016	Genital	Male	Other	ON	Non-DGI	porBb	SRR8922059	PRJNA533242	NA	3411	NA
16-NG0040	2016	Genital	Male	12302	ON	Non-DGI	porBb	SRR8922065	PRJNA533242	NA	908	NA
16-NG0041	2016	Genital	Male	5985	ON	Non-DGI	porBb	SRR8922067	PRJNA533242	NA	3575	NA
16-NG0043	2016	Rectum	Male	Other	ON	Non-DGI	porBb	SRR8922273	PRJNA533242	NA	6435	NA
16-NG0044	2016	Genital	Female	10451	ON	Non-DGI	porBb	SRR8922272	PRJNA533242	NA	6106	NA
16-NG0045	2016	Genital	Male	Other	ON	Non-DGI	porBb	SRR8922271	PRJNA533242	NA	NA	NA
16-NG0046	2016	Throat	Male	Other	ON	Non-DGI	porBb	SRR8922270	PRJNA533242	NA	4953	NA
16-NG0047	2016	Genital	Male	Other	ON	Non-DGI	porBb	SRR8922269	PRJNA533242	NA	4953	NA
16-NG0048	2016	Rectum	Male	Other	ON	Non-DGI	porBb	SRR8922268	PRJNA533242	NA	8567	NA
16-NG0050	2016	Genital	Male	Other	ON	Non-DGI	porBb	SRR8922266	PRJNA533242	NA	1053	NA
16-NG0051	2016	Genital	Male	10451	ON	Non-DGI	porBb	SRR8922265	PRJNA533242	NA	6106	NA
16-NG0052	2016	Throat	Male	Other	ON	Non-DGI	porBb	SRR8922264	PRJNA533242	NA	1053	NA
16-NG0053	2016	Genital	Male	12302	ON	Non-DGI	porBb	SRR8922392	PRJNA533242	NA	908	NA
16-NG0054	2016	Genital	Male	Other	ON	Non-DGI	porBb	SRR8922393	PRJNA533242	NA	6846	NA
16-NG0055	2016	Rectum	Male	Other	ON	Non-DGI	porBa	SRR8922390	PRJNA533242	NA	90	NA
16-NG0056	2016	Genital	Male	Other	ON	Non-DGI	porBb	SRR8922391	PRJNA533242	NA	1053	NA
16-NG0058	2016	Rectum	Female	Other	ON	Non-DGI	porBb	SRR8922389	PRJNA533242	NA	6107	NA
16-NG0059	2016	Genital	Male	10451	ON	Non-DGI	porBb	SRR8922386	PRJNA533242	NA	6106	NA
16-NG0060	2016	Genital	Male	Other	ON	Non-DGI	porBb	SRR8922387	PRJNA533242	NA	1903	NA
16-NG0063	2016	Rectum	Male	12302	ON	Non-DGI	porBb	SRR8922321	PRJNA533242	NA	908	NA
16-NG0066	2016	Rectum	Male	5985	ON	Non-DGI	porBb	SRR8921851	PRJNA533242	NA	3575	NA
16-NG0068	2016	Genital	Male	Other	ON	Non-DGI	porBb	SRR8921845	PRJNA533242	NA	30	NA
16-NG0070	2016	Genital	Male	Other	ON	Non-DGI	porBb	SRR8921847	PRJNA533242	NA	1053	NA
16-NG0071	2016	Genital	Male	5985	ON	Non-DGI	porBb	SRR8922334	PRJNA533242	NA	3575	NA
16-NG0072	2016	Genital	Male	Other	ON	Non-DGI	porBa	SRR8922331	PRJNA533242	NA	90	NA
16-NG0073	2016	Genital	Female	10451	ON	Non-DGI	porBb	SRR8922307	PRJNA533242	NA	6106	NA
16-NG0074	2016	Rectum	Male	Other	ON	Non-DGI	porBb	SRR8922308	PRJNA533242	NA	4	NA
16-NG0076	2016	Genital	Male	12302	ON	Non-DGI	porBb	SRR8922025	PRJNA533242	NA	908	NA
16-NG0077	2016	Genital	Male	Other	ON	Non-DGI	porBb	SRR8922018	PRJNA533242	NA	1053	NA
16-NG0080	2016	Genital	Male	10451	ON	Non-DGI	porBb	SRR8922021	PRJNA533242	NA	6106	NA
16-NG0081	2016	Genital	Male	10451	ON	Non-DGI	porBb	SRR8922287	PRJNA533242	NA	6106	NA
16-NG0082	2016	Genital	Male	10451	ON	Non-DGI	porBb	SRR8922289	PRJNA533242	NA	6106	NA
16-NG0083	2016	Genital	Male	10451	ON	Non-DGI	porBb	SRR8922611	PRJNA533242	NA	6106	NA
16-NG0084	2016	Genital	Male	5985	ON	Non-DGI	porBb	SRR8922610	PRJNA533242	NA	3575	NA
16-NG0086	2016	Rectum	Male	12302	ON	Non-DGI	porBb	SRR8921894	PRJNA533242	NA	908	NA
16-NG0087	2016	Genital	Male	5985	ON	Non-DGI	porBb	SRR8922615	PRJNA533242	NA	3575	NA
16-NG0088	2016	Genital	Male	10451	ON	Non-DGI	porBb	SRR8922614	PRJNA533242	NA	6106	NA
16-NG0090	2016	Throat	Male	12302	ON	Non-DGI	porBb	SRR8922612	PRJNA533242	NA	908	NA
16-NG0091	2016	Genital	Male	Other	ON	Non-DGI	porBb	SRR8921957	PRJNA533242	NA	5028	NA
16-NG0092	2016	Genital	Male	10451	ON	Non-DGI	porBb	SRR8922583	PRJNA533242	NA	6106	NA
17-NG0001	2017	Invasive	Female	3671	ON	DGI (Blood)	porBa	SRR8474047	PRJNA516461	NA	2206	Blood
17-NG0002	2017	Genital	Male	3671	ON	Non-DGI	porBa	SRR8474046	PRJNA516461	NA	2206	NA
17-NG0003	2017	Invasive	Female	3671	ON	DGI (Joint)	porBa	SRR8474049	PRJNA516461	NA	2206	Synovial fluid
17-NG0004	2017	Invasive	Female	3671	ON	DGI (Blood)	porBa	SRR8474048	PRJNA516461	NA	2206	Blood
17-NG0005	2017	Genital	Male	3671	ON	Non-DGI	porBa	SRR8474043	PRJNA516461	NA	2206	NA
17-NG0006	2017	Invasive	Male	3671	ON	DGI (Joint)	porBa	SRR8474042	PRJNA516461	NA	2206	Synovial fluid
17-NG0007	2017	Genital	Male	3671	ON	Non-DGI	porBa	SRR8474045	PRJNA516461	NA	2206	NA
17-NG0008	2017	Genital	Male	3671	ON	Non-DGI	porBa	SRR8474044	PRJNA516461	NA	2206	NA
17-NG0009	2017	Invasive	Female	3671	ON	DGI (Joint)	porBa	SRR8474051	PRJNA516461	NA	2206	Synovial fluid
17-NG0010	2017	Invasive	Male	3671	ON	DGI (Blood)	porBa	SRR8474050	PRJNA516461	NA	2206	Blood
17-NG0011	2017	Invasive	Male	3671	ON	DGI (Blood)	porBa	SRR8474039	PRJNA516461	NA	2206	Blood
17-NG0012	2017	Invasive	Male	3671	ON	DGI (Blood)	porBa	SRR8474041	PRJNA516461	NA	2206	Blood
17-NG0013	2017	Invasive	Male	Other	ON	DGI (Blood)	porBa	SRR8474040	PRJNA516461	NA	90	Blood
17-NG0014	2017	Genital	Female	10451	ON	Non-DGI	porBb	17-NG0014	NA	PHO	6106	NA
17-NG0015	2017	Genital	Male	Other	ON	Non-DGI	porBb	17-NG0015	NA	PHO	30	NA
17-NG0016	2017	Genital	Female	5985	ON	Non-DGI	porBb	17-NG0016	NA	PHO	3575	NA
17-NG0017	2017	Other	Female	10451	ON	Non-DGI	porBb	17-NG0017	NA	PHO	6106	NA
17-NG0018	2017	Throat	Male	Other	ON	Non-DGI	porBb	17-NG0018	NA	PHO	30	NA
17-NG0019	2017	Genital	Male	Other	ON	Non-DGI	porBb	17-NG0019	NA	PHO	13764	NA
17-NG0020	2017	Eye	Male	Other	ON	Non-DGI	porBb	17-NG0020	NA	PHO	908	NA
17-NG0021	2017	Eye	Male	Other	ON	Non-DGI	porBb	17-NG0021	NA	PHO	5255	NA
17-NG0022	2017	Eye	Male	Other	ON	Non-DGI	porBb	17-NG0022	NA	PHO	6435	NA
17-NG0023	2017	Eye	Male	Other	ON	Non-DGI	porBb	17-NG0023	NA	PHO	10394	NA
17-NG0024	2017	Eye	Female	12302	ON	Non-DGI	porBb	17-NG0024	NA	PHO	908	NA
17-NG0025	2017	Eye	Female	Other	ON	Non-DGI	porBb	17-NG0025	NA	PHO	5255	NA
17-NG0026	2017	Eye	Male	Other	ON	Non-DGI	porBb	17-NG0026	NA	PHO	9638	NA
17-NG0027	2017	Eye	Male	Other	ON	Non-DGI	porBb	17-NG0027	NA	PHO	9638	NA
17-NG0028	2017	Eye	Male	Other	ON	Non-DGI	porBb	17-NG0028	NA	PHO	NA	NA
17-NG0029	2017	Eye	Male	Other	ON	Non-DGI	porBb	17-NG0029	NA	PHO	2835	NA
18-NG0001	2018	Invasive	Male	3671	ON	DGI (Joint)	porBa	SRR8474038	PRJNA516461	NA	2206	Synovial fluid
18-NG0002	2018	Genital	Male	3671	ON	Non-DGI	porBa	SRR8474037	PRJNA516461	NA	2206	NA
18-NG0003	2018	Invasive	Female	3671	ON	DGI (Blood)	porBa	SRR8474036	PRJNA516461	NA	2206	Blood
18-NG0004	2018	Invasive	Male	Other	ON	DGI (Blood)	porBb	SRR8474057	PRJNA516461	NA	6435	Blood
18-NG0005	2018	Invasive	Male	14994	ON	DGI (Joint)	porBa	SRR8474058	PRJNA516461	NA	63	Synovial fluid
18-NG0006	2018	Invasive	Male	14994	ON	DGI (Joint)	porBa	SRR8474055	PRJNA516461	NA	5136	Synovial fluid
18-NG0007	2018	Invasive	NA	3671	ON	DGI (Joint)	porBa	SRR8474056	PRJNA516461	NA	2206	Synovial fluid
18-NG0008	2018	Invasive	Male	Other	ON	DGI (Joint)	porBb	SRR8474053	PRJNA516461	NA	30	Synovial fluid
18-NG0009	2018	Invasive	Male	Other	ON	DGI (Joint)	porBa	SRR8474054	PRJNA516461	NA	103	Synovial fluid
18-NG0010	2018	Invasive	Female	14994	ON	DGI (Joint)	porBa	SRR8474052	PRJNA516461	NA	5136	Synovial fluid
18-NG0011	2018	Throat	Male	Other	ON	Non-DGI	porBb	18-NG0011	NA	PHO	2656	NA
18-NG0012	2018	Other	Male	Other	ON	Non-DGI	porBb	18-NG0012	NA	PHO	2	NA
18-NG0013	2018	Genital	Female	Other	ON	Non-DGI	porBa	18-NG0013	NA	PHO	63	NA
18-NG0014	2018	NA	Male	Other	ON	Non-DGI	porBb	18-NG0014	NA	PHO	908	NA
18-NG0015	2018	Invasive	Male	Other	ON	DGI (Blood)	porBa	18-NG0015	NA	PHO	90	Blood
18-NG0016	2018	Invasive	Male	14994	ON	DGI (Joint)	porBa	18-NG0016	NA	PHO	5136	Synovial fluid
18-NG0017	2018	Invasive	Male	14994	ON	DGI (Blood)	porBa	18-NG0017	NA	PHO	5136	Blood
18-NG0018	2018	Rectum	Male	Other	ON	Non-DGI	porBa	18-NG0018	NA	PHO	90	NA
18-NG0019	2018	Other	Male	Other	ON	Non-DGI	porBb	18-NG0019	NA	PHO	324	NA
18-NG0020	2018	Genital	Male	Other	ON	Non-DGI	porBa	18-NG0020	NA	PHO	NA	NA
18-NG0021	2018	Other	Female	Other	ON	Non-DGI	porBa	18-NG0021	NA	PHO	63	NA
18-NG0022	2018	Invasive	NA	3671	ON	DGI (Blood)	porBa	18-NG0022	NA	PHO	2206	Blood
18-NG0023	2018	Eye	Female	Other	ON	Non-DGI	porBb	18-NG0023	NA	PHO	8567	NA
18-NG0024	2018	Eye	Male	Other	ON	Non-DGI	porBb	18-NG0024	NA	PHO	NA	NA
18-NG0025	2018	Eye	Male	14994	ON	Non-DGI	porBa	18-NG0025	NA	PHO	5136	NA
18-NG0026	2018	Eye	Male	14994	ON	Non-DGI	porBa	18-NG0026	NA	PHO	5136	NA
18-NG0027	2018	Eye	Female	Other	ON	Non-DGI	porBb	18-NG0027	NA	PHO	8567	NA
18-NG0028	2018	Eye	Male	12302	ON	Non-DGI	porBb	18-NG0028	NA	PHO	908	NA
18-NG0029	2018	Eye	Female	Other	ON	Non-DGI	Undetermined	18-NG0029	NA	PHO	NA	NA
18-NG0030	2018	Eye	Male	14994	ON	Non-DGI	porBa	18-NG0030	NA	PHO	5136	NA
18-NG0031	2018	Eye	Male	14994	ON	Non-DGI	porBa	18-NG0031	NA	PHO	5136	NA
18-NG0032	2018	Eye	Male	Other	ON	Non-DGI	porBb	18-NG0032	NA	PHO	6435	NA
18-NG0033	2018	Eye	Male	Other	ON	Non-DGI	porBb	18-NG0033	NA	PHO	6435	NA
18-NG0034	2018	Eye	Female	12302	ON	Non-DGI	porBb	18-NG0034	NA	PHO	908	NA
18-NG0035	2018	Eye	Male	10451	ON	Non-DGI	porBb	18-NG0035	NA	PHO	6106	NA
18-NG0036	2018	Eye	Male	Other	ON	Non-DGI	porBb	18-NG0036	NA	PHO	5255	NA
19-NG0001	2019	Invasive	Male	14994	ON	DGI (Other)	porBa	19-NG0001	NA	PHO	5136	Other
19-NG0013	2019	Invasive	Male	14994	ON	DGI (Blood)	Undetermined	19-NG0013	NA	PHO	5136	Blood
19-NG0014	2019	Invasive	Male	14994	ON	DGI (Joint)	Undetermined	19-NG0014	NA	PHO	5136	Synovial fluid
19-NG0015	2019	Invasive	Male	Other	ON	DGI (Other)	Undetermined	19-NG0015	NA	PHO	6435	tissue
19-NG0016	2019	Invasive	Male	14994	ON	DGI (Joint)	Undetermined	19-NG0016	NA	PHO	5136	Synovial fluid
19-NG0017	2019	Invasive	Male	14994	ON	DGI (Blood)	Undetermined	19-NG0017	NA	PHO	5136	Blood
19-NG0018	2019	NA	Female	Other	ON	Non-DGI	Undetermined	19-NG0018	NA	PHO	NA	NA
19-NG0019	2019	Invasive	Male	14994	ON	DGI (Blood)	Undetermined	19-NG0019	NA	PHO	5136	Blood
19-NG0020	2019	Invasive	Female	14994	ON	DGI (Joint)	Undetermined	19-NG0020	NA	PHO	5136	Synovial fluid
19-NG0021	2019	Invasive	Female	14994	ON	DGI (Joint)	Undetermined	19-NG0021	NA	PHO	12127	Synovial fluid
19-NG0022	2019	Invasive	Female	Other	ON	DGI (Other)	Undetermined	19-NG0022	NA	PHO	324	Other
19-NG0023	2019	Invasive	Male	14994	ON	DGI (Joint)	Undetermined	19-NG0023	NA	PHO	5136	Synovial joint
19-NG0024	2019	Invasive	Male	14994	ON	DGI (Joint)	Undetermined	19-NG0024	NA	PHO	5136	Synovial fluid
19-NG0025	2019	Invasive	Male	Other	ON	DGI (Joint)	Undetermined	19-NG0025	NA	PHO	5136	Synovial fluid
19-NG0026	2019	Invasive	Male	14994	ON	DGI (Joint)	Undetermined	19-NG0026	NA	PHO	5136	Synovial fluid

### Sheet: S. table 2
Gene_id	Transcript_id	product	gene	Adj.p.val	Odds.Ratio	Log.Odds	Variant_type	Sift_prediction	Sift_score	Ref_allele	Alt_allele	Ref_amino	Alt_amino
NGO_0242	AAW88995	tetraacyldisaccharide 4'-kinase	NA	1.43e-14	11.3415	1.05467	NONSYNONYMOUS	TOLERATED	0.5	A	G	S	G
NGO_0426	AAW89169	histidyl-tRNA synthase	NA	1.58e-14	0.0807874	-1.09266	NONSYNONYMOUS	TOLERATED	0.47	T	C	I	M
NGO_1466	AAW90106	phosphoribosylaminoimidazolecarboxamideformyltransferase	purH	1.24e-12	9.50192	0.977811	NONSYNONYMOUS	DELETERIOUS	0	G	A	R	C
NGO_1496	AAW90134	transferrin-binding protein 2	NA	2.59e-12	9.83118	0.992606	NONSYNONYMOUS	TOLERATED	1	G	A	A	V
NGO_0534	AAW89272	alginate O-acetyltransferase	NA	1.81e-10	0.0210874	-1.67598	NONSYNONYMOUS	TOLERATED	0.52	A	C	L	V
NGO_0233	AAW88986	membrane protein	NA	1.91e-10	0.134246	-0.872099	NONSYNONYMOUS	TOLERATED	0.06	C	T	V	I
NGO_1466	AAW90106	phosphoribosylaminoimidazolecarboxamideformyltransferase	purH	1.91e-10	7.78073	0.891021	NONSYNONYMOUS	TOLERATED	0.36	G	C	I	M
NGO_1466	AAW90106	phosphoribosylaminoimidazolecarboxamideformyltransferase	purH	1.91e-10	7.78073	0.891021	NONSYNONYMOUS	TOLERATED	1	T	C	I	V
NGO_0533	AAW89271	periplasmic protein	NA	3.06e-10	0.0213979	-1.66963	NONSYNONYMOUS	TOLERATED	0.41	C	T	A	T
NGO_0534	AAW89272	alginate O-acetyltransferase	NA	3.06e-10	0.0213979	-1.66963	NONSYNONYMOUS	TOLERATED	0.7	C	G	L	F
NGO_0533	AAW89271	periplasmic protein	NA	3.9e-10	0.0391906	-1.40682	NONSYNONYMOUS	TOLERATED	0.23	C	T	V	I
NGO_0467	AAW89205	hypothetical protein	NA	4.85e-10	11.0554	1.04357	NONSYNONYMOUS	TOLERATED	1	C	T	G	E
NGO_1496	AAW90134	transferrin-binding protein 2	NA	5.6e-10	8.86573	0.947714	NONSYNONYMOUS	TOLERATED	0.25	T	C	Q	R
NGO_1496	AAW90134	transferrin-binding protein 2	NA	5.77e-10	9.47379	0.976524	NONSYNONYMOUS	TOLERATED	0.41	G	T	N	K
NGO_1496	AAW90134	transferrin-binding protein 2	NA	7.78e-10	8.67471	0.938255	NONSYNONYMOUS	TOLERATED	0.05	A	C	L	W
NGO_1496	AAW90134	transferrin-binding protein 2	NA	9.71e-10	0.137604	-0.861369	NONSYNONYMOUS	TOLERATED	1	C	T	S	N
NGO_1811	AAW90429	pseudouridine synthase	NA	1.34e-09	11.1138	1.04586	NONSYNONYMOUS	TOLERATED	0.62	C	G	D	E
NGO_1810	AAW90428	hypothetical protein	NA	2.11e-09	0.0814859	-1.08892	NONSYNONYMOUS	TOLERATED	0.34	C	A	A	E
NGO_1496	AAW90134	transferrin-binding protein 2	NA	1.26e-08	0.128372	-0.891531	NONSYNONYMOUS	TOLERATED	1	C	T	R	K
NGO_0053	AAW88818	carbamoyl-phosphate synthase	NA	1.28e-08	6.16698	0.790073	NONSYNONYMOUS	TOLERATED	0.11	A	G	V	A
NGO_0530	AAW89268	long-chain fatty acid--CoA ligase	NA	1.88e-08	0.131724	-0.880334	NONSYNONYMOUS	TOLERATED	0.66	C	T	G	D
NGO_0454	AAW89193	pilus assembly protein PilW	NA	2.03e-08	0.155956	-0.806997	NONSYNONYMOUS	TOLERATED	0.23	G	T	S	I
NGO_1092	AAW89759	hypothetical protein	NA	3.69e-08	7.73326	0.888362	NONSYNONYMOUS	TOLERATED	0.1	G	A	A	V
NGO_0454	AAW89193	pilus assembly protein PilW	NA	4.73e-08	0.154837	-0.810125	NONSYNONYMOUS	TOLERATED	1	A	G	K	E
NGO_0204	AAW88957	ribonucleoside-triphosphate reductase	NA	5.82e-08	11.9518	1.07743	NONSYNONYMOUS	TOLERATED	0.7	G	T	N	K
NGO_1811	AAW90429	pseudouridine synthase	NA	6.13e-08	9.38573	0.972468	NONSYNONYMOUS	TOLERATED	0.08	A	G	D	G
NGO_0859	AAW89561	competence protein ComJ	NA	8.67e-08	0.143309	-0.843725	NONSYNONYMOUS	TOLERATED	0.63	A	G	T	A
NGO_1495	AAW90133	ligand-gated channel	NA	9.63e-08	5.60455	0.748541	NONSYNONYMOUS	TOLERATED	1	G	T	F	L
NGO_0533	AAW89271	periplasmic protein	NA	1.2e-07	0.0710068	-1.1487	NONSYNONYMOUS	TOLERATED	0.63	C	T	G	D
NGO_1547	AAW90183	UDP pyrophosphate phosphatase	NA	1.28e-07	7.6174	0.881807	NONSYNONYMOUS	TOLERATED	0.42	G	A	L	F
NGO_1496	AAW90134	transferrin-binding protein 2	NA	2.19e-07	5.6175	0.749543	NONSYNONYMOUS	DELETERIOUS	0	C	G	D	H
NGO_1732	AAW90353	multidrug ABC transporter ATP-binding protein	NA	2.42e-07	7.57752	0.879527	NONSYNONYMOUS	TOLERATED	0.4	A	C	S	R
NGO_1495	AAW90133	ligand-gated channel	NA	2.67e-07	5.30655	0.724812	NONSYNONYMOUS	TOLERATED	1	G	A	A	V
NGO_1496	AAW90134	transferrin-binding protein 2	NA	2.94e-07	5.47333	0.738252	NONSYNONYMOUS	DELETERIOUS	0.01	C	A	G	V
NGO_1496	AAW90134	transferrin-binding protein 2	NA	2.94e-07	5.47333	0.738252	NONSYNONYMOUS	DELETERIOUS	0.01	A	G	S	P
NGO_1496	AAW90134	transferrin-binding protein 2	NA	2.94e-07	0.120976	-0.917302	NONSYNONYMOUS	TOLERATED	0.22	T	C	Q	R
NGO_1822	AAW90440	preprotein translocase subunit SecY	secY	3.12e-07	0.145095	-0.838346	NONSYNONYMOUS	TOLERATED	1	G	A	A	V
NGO_0588	AAW89319	hypothetical protein	NA	3.53e-07	6.49122	0.812326	NONSYNONYMOUS	TOLERATED	1	T	G	S	A
NGO_0800	AAW89514	hypothetical protein	NA	3.85e-07	6.46085	0.81029	NONSYNONYMOUS	TOLERATED	0.2	G	A	P	S
NGO_0800	AAW89514	hypothetical protein	NA	3.85e-07	6.46085	0.81029	NONSYNONYMOUS	TOLERATED	0.17	C	A	L	F
NGO_1457	AAW90098	hypothetical protein	NA	4.02e-07	7.27203	0.861656	NONSYNONYMOUS	TOLERATED	1	C	T	A	V
NGO_0532	AAW89270	GDSL-like lipase/acylhydrolase family protein	NA	4.8e-07	5.9164	0.772057	NONSYNONYMOUS	TOLERATED	0.98	C	T	G	S
NGO_07400	AKO63717	hypothetical protein	NA	4.8e-07	0.140091	-0.853589	NONSYNONYMOUS	DELETERIOUS	0.03	C	G	A	P
NGO_1496	AAW90134	transferrin-binding protein 2	NA	4.8e-07	6.1602	0.789595	NONSYNONYMOUS	TOLERATED	1	A	C	M	R
NGO_0407	AAW89150	restriction endonuclease	NA	4.89e-07	4.94868	0.694489	NONSYNONYMOUS	DELETERIOUS (*WARNING! Low confidence)	0	G	A	R	H
NGO_2048	AAW90656	murein transglycosylase	NA	5.18e-07	4.9257	0.692468	NONSYNONYMOUS	TOLERATED	0.72	C	T	R	Q
NGO_0200	AAW88953	phosphoenolpyruvate synthase	NA	5.7e-07	0.1492	-0.826232	NONSYNONYMOUS	TOLERATED	0.55	T	C	N	D
NGO_1496	AAW90134	transferrin-binding protein 2	NA	6.53e-07	6.03914	0.780975	NONSYNONYMOUS	TOLERATED	0.1	T	C	K	R
NGO_0275	AAW89025	peptidase	NA	6.95e-07	19.2042	1.2834	NONSYNONYMOUS	TOLERATED	0.27	C	T	G	S
NGO_0566	AAW89299	proline--tRNA ligase	NA	6.95e-07	19.2042	1.2834	NONSYNONYMOUS	DELETERIOUS	0	C	T	R	C
NGO_1189	AAW89849	molecular chaperone Hsp33	NA	6.95e-07	19.2042	1.2834	NONSYNONYMOUS	TOLERATED	0.6	C	T	S	N
NGO_09370	AKO63769	transporter	NA	6.95e-07	19.2042	1.2834	NONSYNONYMOUS	DELETERIOUS (*WARNING! Low confidence)	0.02	T	C	L	P
NGO_0349	AAW89093	DNAase	NA	8.03e-07	0.208956	-0.679946	NONSYNONYMOUS	TOLERATED	0.12	T	C	V	A
NGO_0555	AAW89289	hypothetical protein	NA	8.62e-07	29.8567	1.47504	NONSYNONYMOUS	TOLERATED	0.31	T	C	L	P
NGO_0656	AAW89383	MFS transporter	NA	8.71e-07	6.88783	0.838082	NONSYNONYMOUS	TOLERATED	0.2	A	G	I	V
NGO_1496	AAW90134	transferrin-binding protein 2	NA	1.08e-06	0.196528	-0.706575	NONSYNONYMOUS	TOLERATED	1	T	C	D	G
NGO_0998	AAW89681	DNA primase	NA	1.1e-06	0.158505	-0.799958	NONSYNONYMOUS	TOLERATED	0.89	A	G	N	D
NGO_1189	AAW89849	molecular chaperone Hsp33	NA	1.1e-06	12.6795	1.1031	NONSYNONYMOUS	DELETERIOUS	0.04	G	T	R	S
NGO_1496	AAW90134	transferrin-binding protein 2	NA	1.11e-06	0.161698	-0.791295	NONSYNONYMOUS	TOLERATED	0.29	T	C	K	E
NGO_0455	AAW89194	pilus assembly protein PilX	NA	1.12e-06	0.0597909	-1.22337	NONSYNONYMOUS	TOLERATED	1	C	G	D	E
NGO_1535	AAW90171	UDP-N-acetylmuramoyl-L-alanyl-D-glutamatesynthetase	murD	1.23e-06	0.0607636	-1.21636	NONSYNONYMOUS	DELETERIOUS	0.02	G	A	P	S
NGO_1732	AAW90353	multidrug ABC transporter ATP-binding protein	NA	1.28e-06	0.209683	-0.678438	NONSYNONYMOUS	TOLERATED	0.15	A	G	T	A
NGO_0158	AAW88915	aminopeptidase N	pepN	1.52e-06	13.7658	1.1388	NONSYNONYMOUS	DELETERIOUS	0.01	C	T	L	F
NGO_0158	AAW88915	aminopeptidase N	pepN	1.52e-06	13.7658	1.1388	NONSYNONYMOUS	TOLERATED	0.07	A	G	I	V
NGO_2077	AAW90678	permease	NA	1.52e-06	28.713	1.45808	NONSYNONYMOUS	TOLERATED	0.52	A	G	F	L
NGO_07415	AKO63720	hypothetical protein	NA	1.56e-06	4.70165	0.672251	NONSYNONYMOUS	DELETERIOUS	0	G	A	A	V
NGO_0510	AAW89248	hypothetical protein	NA	1.58e-06	5.89753	0.77067	NONSYNONYMOUS	TOLERATED	1	A	G	I	V
NGO_0642	AAW89369	pseudouridine synthase	NA	1.6e-06	5.59453	0.747764	NONSYNONYMOUS	DELETERIOUS	0.03	C	T	G	D
NGO_0642	AAW89369	pseudouridine synthase	NA	1.6e-06	5.59453	0.747764	NONSYNONYMOUS	TOLERATED	0.09	C	T	G	S
NGO_1457	AAW90098	hypothetical protein	NA	1.6e-06	5.70246	0.756063	NONSYNONYMOUS	TOLERATED	0.34	G	C	Q	H
NGO_2009	AAW90617	hydrogenase expression protein	NA	1.61e-06	0.218462	-0.660624	NONSYNONYMOUS	TOLERATED	1	C	T	V	I
NGO_0044	AAW88811	acetyl-CoA carboxylase	NA	1.81e-06	15.3282	1.18549	NONSYNONYMOUS	DELETERIOUS (*WARNING! Low confidence)	0	C	G	A	P
NGO_0199	AAW88952	transcription termination factor Rho	rho	1.81e-06	15.3282	1.18549	NONSYNONYMOUS	DELETERIOUS (*WARNING! Low confidence)	0.02	C	T	V	I
NGO_0642	AAW89369	pseudouridine synthase	NA	1.81e-06	5.44051	0.735639	NONSYNONYMOUS	TOLERATED	0.98	T	C	N	D
NGO_0694	AAW89419	autotransporter	NA	1.81e-06	15.3282	1.18549	NONSYNONYMOUS	DELETERIOUS (*WARNING! Low confidence)	0	C	T	G	D
NGO_0917	AAW89613	2-oxoglutarate dehydrogenase	sucA	1.81e-06	15.3282	1.18549	NONSYNONYMOUS	TOLERATED	1	G	A	A	V
NGO_1198	AAW89858	protein DcaA	NA	1.81e-06	15.3282	1.18549	NONSYNONYMOUS	DELETERIOUS	0	G	A	G	D
NGO_1331	AAW89981	chorismate synthase	NA	1.81e-06	15.3282	1.18549	NONSYNONYMOUS	TOLERATED	0.5	G	A	D	N
NGO_1366	AAW90014	transcriptional regulator	NA	1.81e-06	15.3282	1.18549	NONSYNONYMOUS	DELETERIOUS	0	G	A	A	T
NGO_1681	AAW90306	hypothetical protein	NA	1.81e-06	15.3282	1.18549	NONSYNONYMOUS	DELETERIOUS (*WARNING! Low confidence)	0	A	G	S	P
NGO_1809	AAW90427	valyl-tRNA synthetase	NA	1.81e-06	15.3282	1.18549	NONSYNONYMOUS	DELETERIOUS	0.01	C	A	P	T
NGO_1817	AAW90434	50S ribosomal protein L17	NA	1.81e-06	15.3282	1.18549	NONSYNONYMOUS	DELETERIOUS (*WARNING! Low confidence)	0	G	A	H	Y
NGO_2074	AAW90675	3-demethylubiquinone-9 3-methyltransferase	NA	1.81e-06	15.3282	1.18549	NONSYNONYMOUS	TOLERATED	0.05	T	C	V	A
NGO_2162	AAW90756	preprotein translocase subunit SecA	NA	1.81e-06	0.161211	-0.792605	NONSYNONYMOUS	DELETERIOUS	0	T	C	T	A
NGO_1772	AAW90391	DNA gyrase subunit B	gyrB	1.87e-06	15.2737	1.18394	NONSYNONYMOUS	DELETERIOUS (*WARNING! Low confidence)	0.01	G	C	V	L
NGO_1345	AAW89995	3-octaprenyl-4-hydroxybenzoate carboxy-lyase	NA	2.14e-06	0.144282	-0.840786	NONSYNONYMOUS	TOLERATED	0.42	C	T	V	I
NGO_0490	AAW89228	hypothetical protein	NA	2.55e-06	0.177825	-0.750007	NONSYNONYMOUS	TOLERATED	0.82	A	C	K	N
NGO_0532	AAW89270	GDSL-like lipase/acylhydrolase family protein	NA	2.57e-06	0.179085	-0.746941	NONSYNONYMOUS	TOLERATED	0.52	C	T	A	T
NGO_0799	AAW89513	inosine-5-monophosphate dehydrogenase	NA	2.85e-06	0.156797	-0.804661	NONSYNONYMOUS	TOLERATED	1	T	C	Y	H
NGO_1092	AAW89759	hypothetical protein	NA	3.15e-06	5.3777	0.730597	NONSYNONYMOUS	TOLERATED	0.27	C	G	E	Q
NGO_2135	AAW90732	lytic murein transglycosylase	NA	3.33e-06	0.194047	-0.712093	NONSYNONYMOUS	TOLERATED	1	T	C	T	A
NGO_2051	AAW90658	peroxidase	NA	3.58e-06	0.187426	-0.72717	NONSYNONYMOUS	DELETERIOUS	0.04	A	G	T	A
NGO_0578	AAW89309	excinuclease ABC subunit C	uvrC	3.59e-06	0.168172	-0.774247	NONSYNONYMOUS	TOLERATED	0.44	C	T	V	I
NGO_2041	AAW90649	hypothetical protein	NA	3.59e-06	11.7195	1.06891	NONSYNONYMOUS	DELETERIOUS (*WARNING! Low confidence)	0.04	G	A	R	H
NGO_1093	AAW89760	hypothetical protein	NA	3.64e-06	5.82942	0.765625	NONSYNONYMOUS	TOLERATED	0.72	G	A	A	V
NGO_1496	AAW90134	transferrin-binding protein 2	NA	4.92e-06	0.159037	-0.798502	NONSYNONYMOUS	TOLERATED	0.08	G	C	P	A
NGO_2051	AAW90658	peroxidase	NA	5.02e-06	12.7417	1.10523	NONSYNONYMOUS	DELETERIOUS	0	A	G	Y	C
NGO_0118	AAW88878	N-acetyl-gamma-glutamyl-phosphate reductase	NA	5.19e-06	12.6962	1.10367	NONSYNONYMOUS	DELETERIOUS	0	C	T	V	M
NGO_1542	AAW90178	penicillin-binding protein	NA	5.38e-06	12.6507	1.10212	NONSYNONYMOUS	TOLERATED	0.74	C	T	G	S
NGO_0044	AAW88811	acetyl-CoA carboxylase	NA	5.71e-06	14.9063	1.17337	NONSYNONYMOUS	DELETERIOUS (*WARNING! Low confidence)	0	C	A	C	F
NGO_1496	AAW90134	transferrin-binding protein 2	NA	5.71e-06	4.58743	0.661569	NONSYNONYMOUS	TOLERATED	0.31	G	A	H	Y
NGO_1873	AAW90493	peptidoglycan-binding protein LysM	NA	5.71e-06	0.189825	-0.721646	NONSYNONYMOUS	DELETERIOUS	0.03	G	A	G	D
NGO_0555	AAW89289	hypothetical protein	NA	6.02e-06	14.7289	1.16817	NONSYNONYMOUS	TOLERATED	0.78	C	A	R	S
NGO_1320	AAW89971	paraquat-inducible protein B	NA	6.03e-06	0.170564	-0.768111	NONSYNONYMOUS	TOLERATED	1	T	C	V	A
NGO_0886	AAW89585	acyl-CoA dehydrogenase	NA	6.56e-06	0.237872	-0.623656	NONSYNONYMOUS	TOLERATED	0.35	G	T	T	K
NGO_1456	AAW90097	peptidase M24	NA	6.56e-06	0.174084	-0.759241	NONSYNONYMOUS	TOLERATED	0.92	C	A	D	E
NGO_0295	AAW89043	threonyl-tRNA synthetase	NA	6.57e-06	0.186565	-0.729169	NONSYNONYMOUS	DELETERIOUS	0.03	A	G	I	M
NGO_03050	AKO63631	hypothetical protein	NA	6.58e-06	14.1323	1.15021	NONSYNONYMOUS	TOLERATED	0.08	G	A	L	F
NGO_0916	AAW89612	dihydrolipoamide succinyltransferase	NA	6.58e-06	14.1323	1.15021	NONSYNONYMOUS	DELETERIOUS (*WARNING! Low confidence)	0	G	A	S	F
NGO_1573	AAW90202	ABC transporter ATP-binding protein	NA	6.58e-06	0	#NAME?	NONSYNONYMOUS	TOLERATED	0.14	G	A	D	N
NGO_2095	AAW90696	molecular chaperone GroEL	groEL	6.59e-06	0	#NAME?	NONSYNONYMOUS	TOLERATED	0.05	A	G	I	V
NGO_1328	AAW89978	cytochrome	NA	6.75e-06	14.0821	1.14867	NONSYNONYMOUS	TOLERATED	0.07	G	A	P	L
NGO_2053	AAW90660	bifunctional N-acetylglucosamine-1-phosphateuridyltransferase/glucosamine-1-phosphateacetyltransferase	glmU	6.75e-06	5.33923	0.727479	NONSYNONYMOUS	TOLERATED	0.67	T	C	T	A
NGO_0456	AAW89195	type IV pilin	NA	6.86e-06	4.30737	0.634212	NONSYNONYMOUS	TOLERATED	0.44	A	G	T	A
NGO_1496	AAW90134	transferrin-binding protein 2	NA	6.98e-06	4.39562	0.64302	NONSYNONYMOUS	TOLERATED	0.14	T	C	H	R
NGO_0947	AAW89638	dihydrodipicolinate synthase	NA	7e-06	4.21076	0.62436	NONSYNONYMOUS	TOLERATED	0.63	G	A	G	E
NGO_1781	AAW90400	dihydrodipicolinate reductase	NA	7e-06	4.21076	0.62436	NONSYNONYMOUS	DELETERIOUS	0	C	A	D	E
NGO_1865	AAW90485	DNA processing protein DprA	NA	7.6e-06	5.45384	0.736702	NONSYNONYMOUS	TOLERATED	0.69	C	G	E	Q
NGO_1496	AAW90134	transferrin-binding protein 2	NA	8.03e-06	4.25945	0.629353	NONSYNONYMOUS	TOLERATED	1	G	T	Q	K
NGO_1512	AAW90150	membrane protein	NA	8.42e-06	0.184755	-0.733403	NONSYNONYMOUS	TOLERATED	1	C	T	G	S
NGO_0021	AAW88790	TonB-dependent receptor	NA	8.5e-06	5.20632	0.716531	NONSYNONYMOUS	TOLERATED	0.36	C	T	R	H
NGO_0662	AAW89389	glutamyl-tRNA amidotransferase	NA	8.77e-06	0.239967	-0.619848	NONSYNONYMOUS	TOLERATED	1	T	C	I	V
NGO_1564	AAW90197	hypothetical protein	NA	8.77e-06	0.101214	-0.994759	NONSYNONYMOUS	TOLERATED	0.4	A	G	T	A
NGO_0555	AAW89289	hypothetical protein	NA	8.88e-06	14.5515	1.16291	NONSYNONYMOUS	TOLERATED	1	A	C	N	H
NGO_2060	AAW90667	cell division protein FtsY	NA	9.29e-06	0.129281	-0.888464	NONSYNONYMOUS	DELETERIOUS	0.03	A	G	T	A
NGO_2133	AAW90730	glutamyl-tRNA amidotransferase	NA	9.43e-06	49.0792	1.6909	NONSYNONYMOUS	DELETERIOUS	0	G	A	A	V
NGO_0031	AAW88800	acetyltransferase	NA	9.47e-06	0.193715	-0.712837	NONSYNONYMOUS	TOLERATED	0.37	G	A	S	L
NGO_0365	AAW89109	XRE family transcriptional regulator	NA	9.47e-06	5.16223	0.712837	NONSYNONYMOUS	TOLERATED	0.16	T	C	D	G
NGO_0426	AAW89169	histidyl-tRNA synthase	NA	9.47e-06	5.16223	0.712837	NONSYNONYMOUS	TOLERATED	0.06	G	A	A	V
NGO_1788	AAW90407	tRNA uridine 5-carboxymethylaminomethylmodification protein	gidA	1.01e-05	5.1421	0.71114	NONSYNONYMOUS	DELETERIOUS (*WARNING! Low confidence)	0	G	A	E	K
NGO_0454	AAW89193	pilus assembly protein PilW	NA	1.01e-05	0.0923934	-1.03436	NONSYNONYMOUS	TOLERATED	0.37	A	G	N	S
NGO_1092	AAW89759	hypothetical protein	NA	1.1e-05	10.8844	1.0368	NONSYNONYMOUS	DELETERIOUS (*WARNING! Low confidence)	0	C	G	R	T
NGO_1092	AAW89759	hypothetical protein	NA	1.1e-05	10.8844	1.0368	NONSYNONYMOUS	DELETERIOUS (*WARNING! Low confidence)	0.01	T	C	R	G
NGO_0225	AAW88978	septum formation inhibitor Maf	NA	1.13e-05	0.242784	-0.61478	NONSYNONYMOUS	TOLERATED	1	A	G	I	V
NGO_0952	AAW89642	TonB-dependent receptor	NA	1.28e-05	4.11522	0.614393	NONSYNONYMOUS	TOLERATED	0.08	A	G	K	E
NGO_0427	AAW89170	peptidase C39	NA	1.36e-05	4.84189	0.685015	NONSYNONYMOUS	TOLERATED	0.9	C	T	A	T
NGO_0427	AAW89170	peptidase C39	NA	1.36e-05	4.84189	0.685015	NONSYNONYMOUS	TOLERATED	0.65	C	A	E	D
NGO_0819	AAW89530	RNA methyltransferase	NA	1.44e-05	4.52409	0.655531	NONSYNONYMOUS	TOLERATED	0.05	G	A	S	L
NGO_0427	AAW89170	peptidase C39	NA	1.46e-05	4.97713	0.696979	NONSYNONYMOUS	TOLERATED	0.06	G	A	A	V
NGO_0763	AAW89478	2', 3'-cyclic nucleotide 2'-phosphodiesterase	cca	1.59e-05	0.133274	-0.875256	NONSYNONYMOUS	TOLERATED	0.24	G	T	Q	K
NGO_0763	AAW89478	2', 3'-cyclic nucleotide 2'-phosphodiesterase	cca	1.59e-05	0.133274	-0.875256	NONSYNONYMOUS	DELETERIOUS	0.01	G	A	A	V
NGO_1940	AAW90552	tRNA threonylcarbamoyladenosine biosynthesisprotein RimN	NA	1.6e-05	0.249968	-0.602115	NONSYNONYMOUS	TOLERATED	0.1	C	T	S	F
NGO_2092	AAW90693	iron ABC transporter substrate-binding protein	NA	1.61e-05	13.6822	1.13616	NONSYNONYMOUS	TOLERATED	0.37	C	T	A	T
NGO_2044	AAW90652	methionyl-tRNA synthetase	NA	1.68e-05	5.06006	0.704156	NONSYNONYMOUS	DELETERIOUS	0.03	T	C	K	R
NGO_2044	AAW90652	methionyl-tRNA synthetase	NA	1.68e-05	5.06006	0.704156	NONSYNONYMOUS	TOLERATED	0.33	G	C	D	E
NGO_2044	AAW90652	methionyl-tRNA synthetase	NA	1.68e-05	5.06006	0.704156	NONSYNONYMOUS	TOLERATED	0.39	G	C	P	A
NGO_0420	AAW89163	hypothetical protein	NA	1.7e-05	0	#NAME?	NONSYNONYMOUS	DELETERIOUS	0.01	C	T	T	M
NGO_0675	AAW89402	restriction endonuclease NlaIV	NA	1.7e-05	0.0970346	-1.01307	NONSYNONYMOUS	TOLERATED	0.07	T	C	D	G
NGO_0425	AAW89168	hypothetical protein	NA	1.71e-05	0	#NAME?	NONSYNONYMOUS	DELETERIOUS	0	G	T	L	M
NGO_1093	AAW89760	hypothetical protein	NA	1.81e-05	4.04053	0.606438	NONSYNONYMOUS	TOLERATED	1	A	C	S	A
NGO_0407	AAW89150	restriction endonuclease	NA	1.84e-05	4.91169	0.691231	NONSYNONYMOUS	DELETERIOUS (*WARNING! Low confidence)	0	C	T	R	C
NGO_0902	AAW89600	hypothetical protein	NA	1.84e-05	0.199173	-0.700769	NONSYNONYMOUS	TOLERATED	0.08	C	T	S	N
NGO_1865	AAW90485	DNA processing protein DprA	NA	1.84e-05	0.203596	-0.691231	NONSYNONYMOUS	TOLERATED	0.3	C	T	V	I
NGO_0744	AAW89461	DNA mismatch repair protein	mutL	1.87e-05	5.16381	0.71297	NONSYNONYMOUS	TOLERATED	0.16	C	G	E	D
NGO_1275	AAW89932	nitric oxide reductase large subunit	NA	1.87e-05	5.16381	0.71297	NONSYNONYMOUS	TOLERATED	0.4	C	T	D	N
NGO_1799	AAW90417	1-deoxy-D-xylulose 5-phosphate reductoisomerase	NA	1.87e-05	0.0422556	-1.37412	NONSYNONYMOUS	TOLERATED	0.05	G	A	V	I
NGO_1495	AAW90133	ligand-gated channel	NA	1.91e-05	4.09071	0.611798	NONSYNONYMOUS	DELETERIOUS (*WARNING! Low confidence)	0.02	T	C	K	E
NGO_1455	AAW90096	membrane protein	NA	1.92e-05	0.253498	-0.596026	NONSYNONYMOUS	TOLERATED	0.19	C	G	L	F
NGO_0530	AAW89268	long-chain fatty acid--CoA ligase	NA	1.97e-05	3.96315	0.598041	NONSYNONYMOUS	TOLERATED	0.28	G	T	T	K
NGO_1496	AAW90134	transferrin-binding protein 2	NA	2.24e-05	4.23703	0.627062	NONSYNONYMOUS	TOLERATED	1	T	A	T	S
NGO_01225	AKO63607	hypothetical protein	NA	2.27e-05	6.54843	0.816137	NONSYNONYMOUS	TOLERATED	1	A	G	D	G
NGO_0747	AAW89464	tetratricopeptide repeat family protein	NA	2.29e-05	3.894	0.590396	NONSYNONYMOUS	TOLERATED	0.38	C	G	R	G
NGO_1496	AAW90134	transferrin-binding protein 2	NA	2.29e-05	5.63582	0.750957	NONSYNONYMOUS	TOLERATED	0.26	T	C	Q	R
NGO_0998	AAW89681	DNA primase	NA	2.35e-05	9.49693	0.977583	NONSYNONYMOUS	TOLERATED	0.44	A	G	D	G
NGO_0242	AAW88995	tetraacyldisaccharide 4'-kinase	NA	2.43e-05	4.8733	0.687823	NONSYNONYMOUS	TOLERATED	0.57	G	T	A	S
NGO_0748	AAW89465	N5-carboxyaminoimidazole ribonucleotide mutase	NA	2.43e-05	5.65283	0.752266	NONSYNONYMOUS	DELETERIOUS (*WARNING! Low confidence)	0	C	T	R	C
NGO_1043	AAW89715	lipoprotein	NA	2.43e-05	4.8733	0.687823	NONSYNONYMOUS	TOLERATED	0.27	C	T	A	T
NGO_1092	AAW89759	hypothetical protein	NA	2.43e-05	0.105676	-0.976024	NONSYNONYMOUS	TOLERATED	0.89	A	G	V	A
NGO_2043	AAW90651	alanine aminotransferase	NA	2.43e-05	4.8733	0.687823	NONSYNONYMOUS	TOLERATED	0.97	T	G	N	K
NGO_1873	AAW90493	peptidoglycan-binding protein LysM	NA	2.54e-05	4.8543	0.686126	NONSYNONYMOUS	TOLERATED	0.13	G	A	R	H
NGO_2008	AAW90616	cytochrome C biogenesis protein CcdA	NA	2.54e-05	4.8543	0.686126	NONSYNONYMOUS	TOLERATED	1	C	T	A	T
NGO_2043	AAW90651	alanine aminotransferase	NA	2.54e-05	4.8543	0.686126	NONSYNONYMOUS	DELETERIOUS	0.02	A	T	L	F
NGO_0719	AAW89439	glucose-6-phosphate isomerase	NA	2.56e-05	0.180946	-0.74245	NONSYNONYMOUS	TOLERATED	0.19	C	T	T	I
NGO_0395	AAW89139	multidrug transporter	NA	2.77e-05	0	#NAME?	NONSYNONYMOUS	DELETERIOUS	0.02	C	T	M	I
NGO_1496	AAW90134	transferrin-binding protein 2	NA	2.9e-05	0.149518	-0.825306	NONSYNONYMOUS	TOLERATED	0.68	C	T	D	N
NGO_1869	AAW90489	16S rRNA methyltransferase	NA	2.96e-05	4.94198	0.693901	NONSYNONYMOUS	DELETERIOUS	0	G	A	P	L
NGO_0225	AAW88978	septum formation inhibitor Maf	NA	3.04e-05	0.258499	-0.587541	NONSYNONYMOUS	TOLERATED	0.69	T	C	M	T
NGO_0225	AAW88978	septum formation inhibitor Maf	NA	3.04e-05	0.258499	-0.587541	NONSYNONYMOUS	TOLERATED	0.62	C	T	A	V
NGO_1221	AAW89880	GntR family transcriptional regulator	NA	3.05e-05	4.80356	0.681563	NONSYNONYMOUS	DELETERIOUS	0.01	C	A	G	C
NGO_0834	AAW89543	membrane protein	NA	3.14e-05	0.262902	-0.580207	NONSYNONYMOUS	TOLERATED	0.12	G	A	V	I
NGO_1731	AAW90352	hypothetical protein	NA	3.17e-05	5.07083	0.705079	NONSYNONYMOUS	TOLERATED	0.05	T	C	F	S
NGO_0549	AAW89283	endoribonuclease L-PSP	NA	3.54e-05	43.9379	1.64284	NONSYNONYMOUS	DELETERIOUS	0.01	C	G	M	I
NGO_10270	AKO63788	pilus assembly protein	NA	3.54e-05	8.5727	0.933118	NONSYNONYMOUS	TOLERATED	0.05	T	C	K	R
NGO_10270	AKO63788	pilus assembly protein	NA	3.6e-05	4.65268	0.667703	NONSYNONYMOUS	TOLERATED	0.47	T	C	Q	R
NGO_0417	AAW89160	phosphate starvation protein PhoH	NA	3.74e-05	4.64047	0.666562	NONSYNONYMOUS	TOLERATED	0.27	G	T	A	E
NGO_0417	AAW89160	phosphate starvation protein PhoH	NA	3.74e-05	4.64047	0.666562	NONSYNONYMOUS	TOLERATED	1	C	T	G	D
NGO_0417	AAW89160	phosphate starvation protein PhoH	NA	3.74e-05	4.64047	0.666562	NONSYNONYMOUS	TOLERATED	0.2	C	T	G	S
NGO_1496	AAW90134	transferrin-binding protein 2	NA	3.77e-05	0.121247	-0.91633	NONSYNONYMOUS	TOLERATED	0.22	A	C	N	K
NGO_0747	AAW89464	tetratricopeptide repeat family protein	NA	3.85e-05	5.37691	0.730532	NONSYNONYMOUS	DELETERIOUS	0.02	A	G	I	V
NGO_0275	AAW89025	peptidase	NA	4.32e-05	0.21194	-0.673786	NONSYNONYMOUS	DELETERIOUS	0.03	C	T	G	E
NGO_1495	AAW90133	ligand-gated channel	NA	4.32e-05	0.263177	-0.579752	NONSYNONYMOUS	TOLERATED	1	T	C	T	A
NGO_1224	AAW89883	phosphoribosylglycinamide formyltransferase	NA	4.45e-05	0.269161	-0.569987	NONSYNONYMOUS	TOLERATED	1	C	A	V	F
NGO_0744	AAW89461	DNA mismatch repair protein	mutL	4.51e-05	3.74259	0.573172	NONSYNONYMOUS	DELETERIOUS	0.03	G	A	L	F
NGO_0272	AAW89023	16S rRNA methyltransferase	NA	4.55e-05	0	#NAME?	NONSYNONYMOUS	DELETERIOUS	0.03	G	A	P	S
NGO_0543	AAW89277	cobalamin biosynthesis protein CobW	NA	4.55e-05	0	#NAME?	NONSYNONYMOUS	DELETERIOUS	0	C	T	T	I
NGO_0659	AAW89386	CDP-6-deoxy-delta-3,4-glucoseen reductase	NA	4.55e-05	0.105009	-0.978774	NONSYNONYMOUS	TOLERATED	0.57	C	T	G	D
NGO_0659	AAW89386	CDP-6-deoxy-delta-3,4-glucoseen reductase	NA	4.55e-05	0.105009	-0.978774	NONSYNONYMOUS	TOLERATED	0.58	C	T	G	S
NGO_0972	AAW89658	2-C-methyl-D-erythritol 4-phosphatecytidylyltransferase	NA	4.55e-05	0	#NAME?	NONSYNONYMOUS	DELETERIOUS	0	C	A	L	F
NGO_1978	AAW90587	acetyltransferase	NA	4.55e-05	0	#NAME?	NONSYNONYMOUS	DELETERIOUS	0.01	C	T	P	S
NGO_0679	AAW89406	isopropylmalate isomerase	NA	5.02e-05	0.0458535	-1.33863	NONSYNONYMOUS	DELETERIOUS (*WARNING! Low confidence)	0.01	G	A	A	V
NGO_2053	AAW90660	bifunctional N-acetylglucosamine-1-phosphateuridyltransferase/glucosamine-1-phosphateacetyltransferase	glmU	5.02e-05	21.8086	1.33863	NONSYNONYMOUS	TOLERATED	0.05	C	T	M	I
NGO_2053	AAW90660	bifunctional N-acetylglucosamine-1-phosphateuridyltransferase/glucosamine-1-phosphateacetyltransferase	glmU	5.02e-05	21.8086	1.33863	NONSYNONYMOUS	TOLERATED	0.21	T	C	M	V
NGO_1496	AAW90134	transferrin-binding protein 2	NA	5.06e-05	0.223485	-0.650752	NONSYNONYMOUS	TOLERATED	1	T	G	K	Q
NGO_1496	AAW90134	transferrin-binding protein 2	NA	5.39e-05	3.74135	0.573028	NONSYNONYMOUS	TOLERATED	0.98	T	C	K	E
NGO_0219	AAW88972	argininosuccinate lyase	NA	6.08e-05	7.37006	0.867471	NONSYNONYMOUS	TOLERATED	1	T	A	M	L
NGO_1336	AAW89986	lactate dehydrogenase	NA	6.26e-05	0.162242	-0.789835	NONSYNONYMOUS	TOLERATED	0.17	A	G	F	L
NGO_0382	AAW89126	cell division protein FtsH	NA	6.4e-05	0.275327	-0.56015	NONSYNONYMOUS	TOLERATED	0.22	T	C	N	D
NGO_0382	AAW89126	cell division protein FtsH	NA	6.4e-05	0.275327	-0.56015	NONSYNONYMOUS	DELETERIOUS	0.02	C	G	L	F
NGO_0382	AAW89126	cell division protein FtsH	NA	6.4e-05	0.275327	-0.56015	NONSYNONYMOUS	TOLERATED	0.17	G	T	Q	K
NGO_0036	AAW88805	1-deoxy-D-xylulose-5-phosphate synthase	NA	6.62e-05	0.26454	-0.577509	NONSYNONYMOUS	DELETERIOUS	0	G	A	A	T
NGO_1220	AAW89879	membrane protein	NA	6.7e-05	4.34215	0.637705	NONSYNONYMOUS	TOLERATED	0.42	G	A	S	L
NGO_1276	AAW89933	nitrite reductase	NA	6.7e-05	0.230301	-0.637705	NONSYNONYMOUS	TOLERATED	0.83	A	G	N	S
NGO_0974	AAW89660	membrane protein	NA	6.76e-05	0.0813747	-1.08951	NONSYNONYMOUS	TOLERATED	0.3	T	C	H	R
NGO_1758	AAW90379	glutamine-synthetase adenylyltransferase	NA	6.76e-05	0.0813747	-1.08951	NONSYNONYMOUS	TOLERATED	0.12	G	A	T	I
NGO_0915	AAW89611	dihydrolipoamide dehydrogenase	NA	6.84e-05	0.191823	-0.717099	NONSYNONYMOUS	TOLERATED	0.13	A	G	V	A
NGO_0748	AAW89465	N5-carboxyaminoimidazole ribonucleotide mutase	NA	6.85e-05	5.53126	0.742824	NONSYNONYMOUS	DELETERIOUS (*WARNING! Low confidence)	0	G	A	A	T
NGO_1237	AAW89896	ahpC/TSA family protein	NA	6.85e-05	3.83809	0.584115	NONSYNONYMOUS	TOLERATED	0.62	A	G	T	A
NGO_0963	AAW89652	arginyl-tRNA synthetase	NA	6.92e-05	4.32489	0.635975	NONSYNONYMOUS	TOLERATED	0.57	C	G	Q	E
NGO_0213	AAW88966	imidazole glycerol phosphate synthase	hisH	7e-05	4.67435	0.669721	NONSYNONYMOUS	TOLERATED	0.07	C	T	D	N
NGO_0467	AAW89205	hypothetical protein	NA	7e-05	4.48122	0.651396	NONSYNONYMOUS	TOLERATED	0.59	T	A	E	D
NGO_02845	AKO63627	methyltransferase	NA	7e-05	4.67435	0.669721	NONSYNONYMOUS	TOLERATED	0.16	G	A	E	K
NGO_1282	AAW89936	hypothetical protein	NA	7e-05	0.277488	-0.556755	NONSYNONYMOUS	TOLERATED	0.49	A	G	V	A
NGO_1467	AAW90107	chloride channel protein	NA	7e-05	4.67435	0.669721	NONSYNONYMOUS	TOLERATED	0.61	G	A	A	V
NGO_1955	AAW90566	hypothetical protein	NA	7e-05	0.271405	-0.566383	NONSYNONYMOUS	TOLERATED	0.67	C	T	A	T
NGO_1224	AAW89883	phosphoribosylglycinamide formyltransferase	NA	7.2e-05	0.273504	-0.563036	NONSYNONYMOUS	DELETERIOUS	0.01	G	T	P	Q
NGO_10270	AKO63788	pilus assembly protein	NA	7.2e-05	0.116699	-0.932933	NONSYNONYMOUS	TOLERATED	0.85	A	C	D	E
NGO_0543	AAW89277	cobalamin biosynthesis protein CobW	NA	7.42e-05	Inf	Inf	NONSYNONYMOUS	TOLERATED	1	A	G	N	D
NGO_05530	AKO63683	hypothetical protein	NA	7.42e-05	Inf	Inf	NONSYNONYMOUS	TOLERATED	0.27	A	G	L	P
NGO_2020	AAW90628	phosphoenolpyruvate carboxylase	NA	7.54e-05	0.129094	-0.889095	NONSYNONYMOUS	TOLERATED	0.06	C	T	R	C
NGO_1573	AAW90202	ABC transporter ATP-binding protein	NA	7.65e-05	9.04173	0.956251	NONSYNONYMOUS	TOLERATED	1	G	A	G	D
NGO_1994	AAW90602	exodeoxyribonuclease III	NA	7.65e-05	3.56391	0.551927	NONSYNONYMOUS	TOLERATED	0.35	T	C	Y	H
NGO_0457	AAW89196	membrane protein	NA	7.91e-05	3.63748	0.5608	NONSYNONYMOUS	DELETERIOUS	0.04	C	T	D	N
NGO_0963	AAW89652	arginyl-tRNA synthetase	NA	7.91e-05	3.5799	0.553871	NONSYNONYMOUS	TOLERATED	0.39	C	A	A	D
NGO_0963	AAW89652	arginyl-tRNA synthetase	NA	7.91e-05	3.5799	0.553871	NONSYNONYMOUS	TOLERATED	0.76	C	A	Q	K
NGO_1629	AAW90257	hypothetical protein	NA	7.91e-05	5.77066	0.761225	NONSYNONYMOUS	TOLERATED	0.24	T	C	Q	R
NGO_0744	AAW89461	DNA mismatch repair protein	mutL	8.04e-05	4.38071	0.641544	NONSYNONYMOUS	TOLERATED	0.41	C	T	D	N
NGO_0397	AAW89141	ATP phosphoribosyltransferase regulatorysubunit	hisZ	8.27e-05	0.0486886	-1.31257	NONSYNONYMOUS	TOLERATED	0.15	T	C	L	S
NGO_0533	AAW89271	periplasmic protein	NA	8.27e-05	4.59632	0.66241	NONSYNONYMOUS	TOLERATED	0.94	G	A	A	V
NGO_1222	AAW89881	peroxiredoxin	NA	8.27e-05	4.59632	0.66241	NONSYNONYMOUS	DELETERIOUS	0.02	G	A	A	V
NGO_1422	AAW90066	heat shock protein GrpE	NA	8.27e-05	0.0467694	-1.33004	NONSYNONYMOUS	TOLERATED	0.25	T	C	K	R
NGO_1730	AAW90351	ATP-dependent DNA helicase RuvA	NA	8.55e-05	3.58358	0.554317	NONSYNONYMOUS	DELETERIOUS	0.01	G	A	G	R
NGO_0949	AAW89640	proline iminopeptidase	NA	8.69e-05	7.55025	0.877961	NONSYNONYMOUS	TOLERATED	0.14	G	A	A	V
NGO_1914	AAW90527	6-phosphogluconate dehydrogenase	NA	8.77e-05	4.89384	0.68965	NONSYNONYMOUS	DELETERIOUS	0.01	T	G	L	W
NGO_1629	AAW90257	hypothetical protein	NA	8.85e-05	5.68396	0.754651	NONSYNONYMOUS	TOLERATED	0.17	T	C	D	G
NGO_2159	AAW90753	lacto-N-neotetraose biosynthesis glycosyltransferase	NA	8.95e-05	7.52305	0.876394	NONSYNONYMOUS	TOLERATED	0.93	T	A	M	K
NGO_0234	AAW88987	coproporphyrinogen III oxidase	NA	8.98e-05	4.03771	0.606136	NONSYNONYMOUS	TOLERATED	0.59	T	C	Q	R
NGO_0234	AAW88987	coproporphyrinogen III oxidase	NA	8.98e-05	4.03771	0.606136	NONSYNONYMOUS	TOLERATED	0.09	C	T	S	N
NGO_0415	AAW89158	PcnB	NA	9.02e-05	3.61181	0.557725	NONSYNONYMOUS	TOLERATED	0.14	C	A	A	E
NGO_1710	AAW90331	acyltransferase	NA	9.19e-05	0.214191	-0.669198	NONSYNONYMOUS	TOLERATED	0.4	G	T	R	S
NGO_0382	AAW89126	cell division protein FtsH	NA	9.37e-05	0.279616	-0.553438	NONSYNONYMOUS	TOLERATED	0.13	T	C	T	A
NGO_1496	AAW90134	transferrin-binding protein 2	NA	9.4e-05	0.270325	-0.568113	NONSYNONYMOUS	TOLERATED	1	A	G	S	P
NGO_0382	AAW89126	cell division protein FtsH	NA	9.6e-05	0.281129	-0.551094	NONSYNONYMOUS	TOLERATED	0.21	C	T	A	T
NGO_1760	AAW90381	hypothetical protein	NA	9.7e-05	0.278211	-0.555626	NONSYNONYMOUS	TOLERATED	0.64	A	C	Y	D
NGO_0445	AAW89186	sulfate ABC transporter ATP-binding protein	NA	9.84e-05	6.75816	0.829828	NONSYNONYMOUS	DELETERIOUS	0	C	T	R	H
NGO_1474	AAW90114	LysR family transcriptional regulator	NA	9.84e-05	6.75816	0.829828	NONSYNONYMOUS	TOLERATED	0.16	C	A	H	N
NGO_0246	AAW88999	3-deoxy-manno-octulosonate cytidylyltransferase	NA	0.000102	3.53556	0.548458	NONSYNONYMOUS	TOLERATED	0.2	T	C	V	A
NGO_1760	AAW90381	hypothetical protein	NA	0.000105	0.284267	-0.546274	NONSYNONYMOUS	TOLERATED	1	C	T	G	D
NGO_11390	AKO63818	hemoglobin-haptoglobin-utilization protein	NA	0.000106	0.08289	-1.0815	NONSYNONYMOUS	TOLERATED	0.86	C	T	S	N
NGO_1541	AAW90177	UDP-N-acetylmuramoylalanyl-D-glutamate--2,6-diaminopimelate ligase	NA	0.000106	6.20004	0.792394	NONSYNONYMOUS	TOLERATED	0.56	C	T	D	N
NGO_1539	AAW90175	UDP-N-acetylmuramoyl-tripeptide--D-alanyl-D-alanine ligase	NA	0.000107	4.23573	0.626928	NONSYNONYMOUS	TOLERATED	1	C	T	V	I
NGO_07840	AKO63732	23S rRNA methyltransferase	NA	0.00011	3.52474	0.547127	NONSYNONYMOUS	TOLERATED	1	G	C	C	W
NGO_1541	AAW90177	UDP-N-acetylmuramoylalanyl-D-glutamate--2,6-diaminopimelate ligase	NA	0.00011	6.17728	0.790797	NONSYNONYMOUS	DELETERIOUS	0.04	G	A	A	V
NGO_1092	AAW89759	hypothetical protein	NA	0.000113	4.06127	0.608662	NONSYNONYMOUS	TOLERATED	0.27	A	G	L	S
NGO_0214	AAW88967	phosphate acetyltransferase	NA	0.000114	0	#NAME?	NONSYNONYMOUS	DELETERIOUS	0	C	T	A	T
NGO_0294	AAW89042	queuine tRNA-ribosyltransferase	NA	0.000114	3.67265	0.56498	NONSYNONYMOUS	DELETERIOUS (*WARNING! Low confidence)	0.01	C	A	A	S
NGO_1288	AAW89942	membrane protein	NA	0.000116	3.5349	0.548377	NONSYNONYMOUS	DELETERIOUS	0.04	C	A	A	S
NGO_1466	AAW90106	phosphoribosylaminoimidazolecarboxamideformyltransferase	purH	0.000116	4.04485	0.606903	NONSYNONYMOUS	DELETERIOUS	0	G	A	L	F
NGO_0235	AAW88988	DNA ligase	NA	0.000118	4.56094	0.659054	NONSYNONYMOUS	DELETERIOUS	0.03	G	T	P	T
NGO_1629	AAW90257	hypothetical protein	NA	0.000118	0.182037	-0.739839	NONSYNONYMOUS	TOLERATED	0.43	A	C	H	Q
NGO_1079	AAW89746	malonic semialdehyde reductase	NA	0.000119	0.230768	-0.636825	NONSYNONYMOUS	TOLERATED	0.1	G	A	A	V
NGO_1580	AAW90209	coproporphyrinogen III oxidase	NA	0.000119	4.33336	0.636825	NONSYNONYMOUS	TOLERATED	0.11	A	G	D	G
NGO_01225	AKO63607	hypothetical protein	NA	0.000123	4.3069	0.634165	NONSYNONYMOUS	TOLERATED	0.35	A	G	D	G
NGO_1629	AAW90257	hypothetical protein	NA	0.000123	0.183257	-0.73694	NONSYNONYMOUS	TOLERATED	0.95	C	T	C	Y
NGO_1629	AAW90257	hypothetical protein	NA	0.000123	0.183257	-0.73694	NONSYNONYMOUS	TOLERATED	1	G	T	Q	K
NGO_1583	AAW90212	anhydro-N-acetylmuramic acid kinase	NA	0.000124	0.0496945	-1.30369	NONSYNONYMOUS	TOLERATED	0.59	A	G	H	R
NGO_1926	AAW90539	glutamyl-tRNA synthetase	NA	0.000124	0.0496945	-1.30369	NONSYNONYMOUS	TOLERATED	0.19	C	A	D	E
NGO_2172	AAW90765	phosphoribosyltransferase	NA	0.000124	0.283089	-0.548077	NONSYNONYMOUS	TOLERATED	0.61	C	T	S	N
NGO_0432	AAW89174	hypothetical protein	NA	0.000125	0.21095	-0.675821	NONSYNONYMOUS	TOLERATED	0.32	T	C	I	V
NGO_10270	AKO63788	pilus assembly protein	NA	0.000126	7.64284	0.883255	NONSYNONYMOUS	TOLERATED	0.17	T	C	N	S
NGO_0235	AAW88988	DNA ligase	NA	0.000126	0.289747	-0.537981	NONSYNONYMOUS	TOLERATED	0.08	A	T	I	N
NGO_2044	AAW90652	methionyl-tRNA synthetase	NA	0.000128	4.2301	0.62635	NONSYNONYMOUS	TOLERATED	0.34	T	C	D	G
NGO_1629	AAW90257	hypothetical protein	NA	0.000128	0.184493	-0.734021	NONSYNONYMOUS	TOLERATED	0.68	T	C	N	S
NGO_0235	AAW88988	DNA ligase	NA	0.000131	0.291245	-0.535741	NONSYNONYMOUS	TOLERATED	1	T	C	H	R
NGO_2048	AAW90656	murein transglycosylase	NA	0.000131	4.18856	0.622065	NONSYNONYMOUS	TOLERATED	0.59	C	T	R	Q
NGO_0408	AAW89151	Clp protease ClpX	clpA	0.000134	3.84299	0.584669	NONSYNONYMOUS	DELETERIOUS	0.04	C	G	G	A
NGO_0408	AAW89151	Clp protease ClpX	clpA	0.000134	3.84299	0.584669	NONSYNONYMOUS	DELETERIOUS	0	C	A	L	F
NGO_0408	AAW89151	Clp protease ClpX	clpA	0.000134	3.84299	0.584669	NONSYNONYMOUS	TOLERATED	1	A	C	S	A
NGO_0408	AAW89151	Clp protease ClpX	clpA	0.000134	3.84299	0.584669	NONSYNONYMOUS	TOLERATED	0.34	C	T	D	N
NGO_0408	AAW89151	Clp protease ClpX	clpA	0.000134	3.84299	0.584669	NONSYNONYMOUS	TOLERATED	1	G	T	N	K
NGO_1629	AAW90257	hypothetical protein	NA	0.000134	0.185891	-0.730742	NONSYNONYMOUS	TOLERATED	0.47	C	T	R	Q
NGO_1496	AAW90134	transferrin-binding protein 2	NA	0.000138	0.285386	-0.544568	NONSYNONYMOUS	TOLERATED	1	T	G	D	A
NGO_2068	AAW90669	hypothetical protein	NA	0.000146	0.292895	-0.533288	NONSYNONYMOUS	TOLERATED	0.54	C	T	R	H
NGO_06735	AKO63703	sulfatase	NA	0.000149	4.07591	0.610224	NONSYNONYMOUS	TOLERATED	0.14	C	A	S	I
NGO_0606	AAW89334	transporter	NA	0.00015	6.84375	0.835294	NONSYNONYMOUS	TOLERATED	0.99	T	C	T	A
NGO_05420	AKO63680	Opacity protein opA54	NA	0.00015	6.9289	0.840664	NONSYNONYMOUS	TOLERATED	1	C	T	R	H
NGO_1863	AAW90483	DNA topoisomerase I	NA	0.00015	6.84375	0.835294	NONSYNONYMOUS	TOLERATED	0.1	G	A	P	L
NGO_10270	AKO63788	pilus assembly protein	NA	0.000159	0.191407	-0.718041	NONSYNONYMOUS	TOLERATED	0.78	T	C	R	G
NGO_0419	AAW89162	glycosyltransferase	NA	0.000161	0.0876996	-1.057	NONSYNONYMOUS	TOLERATED	1	G	A	P	L
NGO_1760	AAW90381	hypothetical protein	NA	0.000161	0.293866	-0.531851	NONSYNONYMOUS	TOLERATED	0.87	G	A	L	F
NGO_0034	AAW88803	fructose-1,6-bisphosphate aldolase	NA	0.000166	6.21809	0.793657	NONSYNONYMOUS	DELETERIOUS (*WARNING! Low confidence)	0	T	C	N	S
NGO_0685	AAW89412	ATPase P	NA	0.000167	0.089397	-1.04868	NONSYNONYMOUS	DELETERIOUS	0	G	A	R	H
NGO_0055	AAW88820	pilus assembly protein	NA	0.00017	0.284557	-0.545831	NONSYNONYMOUS	TOLERATED	0.49	C	T	A	T
NGO_0762	AAW89477	hypothetical protein	NA	0.00017	6.19535	0.792066	NONSYNONYMOUS	DELETERIOUS (*WARNING! Low confidence)	0	C	T	P	S
NGO_1541	AAW90177	UDP-N-acetylmuramoylalanyl-D-glutamate--2,6-diaminopimelate ligase	NA	0.00017	5.76751	0.760988	NONSYNONYMOUS	TOLERATED	0.36	G	A	S	L
NGO_1541	AAW90177	UDP-N-acetylmuramoylalanyl-D-glutamate--2,6-diaminopimelate ligase	NA	0.00017	5.76751	0.760988	NONSYNONYMOUS	TOLERATED	0.7	C	T	G	S
NGO_0730	AAW89449	transposase	NA	0.000173	3.47259	0.540654	NONSYNONYMOUS	TOLERATED	0.14	A	G	F	S
NGO_07725	AKO63728	Opacity protein opA54	NA	0.00018	0	#NAME?	NONSYNONYMOUS	TOLERATED	0.4	C	T	A	T
NGO_0642	AAW89369	pseudouridine synthase	NA	0.000181	0.163642	-0.786106	NONSYNONYMOUS	TOLERATED	1	T	G	M	L
NGO_1629	AAW90257	hypothetical protein	NA	0.000181	0.185802	-0.73095	NONSYNONYMOUS	TOLERATED	1	G	A	P	L
NGO_1496	AAW90134	transferrin-binding protein 2	NA	0.00019	3.3871	0.529828	NONSYNONYMOUS	TOLERATED	0.14	G	A	P	L
NGO_10985	AKO63803	hypothetical protein	NA	0.000192	0.257836	-0.588657	NONSYNONYMOUS	TOLERATED	1	C	T	G	E
NGO_0952	AAW89642	TonB-dependent receptor	NA	0.000198	0.296652	-0.527752	NONSYNONYMOUS	TOLERATED	1	G	A	R	K
NGO_2077	AAW90678	permease	NA	0.000198	0.0526849	-1.27831	NONSYNONYMOUS	DELETERIOUS	0.03	A	G	S	P
NGO_1629	AAW90257	hypothetical protein	NA	0.000198	0.188552	-0.724569	NONSYNONYMOUS	TOLERATED	1	T	C	K	E
NGO_1496	AAW90134	transferrin-binding protein 2	NA	0.000199	3.4165	0.533582	NONSYNONYMOUS	TOLERATED	0.07	C	T	D	N
NGO_1030	AAW89706	membrane protein	NA	0.000207	3.38315	0.529321	NONSYNONYMOUS	TOLERATED	0.11	C	T	A	T
NGO_1629	AAW90257	hypothetical protein	NA	0.000209	0.189832	-0.721631	NONSYNONYMOUS	DELETERIOUS	0.03	T	C	Q	R
NGO_0537	AAW89273	hypothetical protein	NA	0.000211	4.09899	0.612677	NONSYNONYMOUS	DELETERIOUS (*WARNING! Low confidence)	0	C	T	T	I
NGO_1466	AAW90106	phosphoribosylaminoimidazolecarboxamideformyltransferase	purH	0.000211	4.09899	0.612677	NONSYNONYMOUS	TOLERATED	0.72	A	T	N	K
NGO_0534	AAW89272	alginate O-acetyltransferase	NA	0.000217	0.288546	-0.539784	NONSYNONYMOUS	TOLERATED	1	C	G	S	T
NGO_1629	AAW90257	hypothetical protein	NA	0.000218	0.191302	-0.718281	NONSYNONYMOUS	TOLERATED	0.83	T	G	E	A
NGO_1629	AAW90257	hypothetical protein	NA	0.000218	0.191302	-0.718281	NONSYNONYMOUS	TOLERATED	1	G	A	A	V
NGO_1629	AAW90257	hypothetical protein	NA	0.000218	0.191302	-0.718281	NONSYNONYMOUS	TOLERATED	0.74	G	A	P	S
NGO_1629	AAW90257	hypothetical protein	NA	0.000218	0.191302	-0.718281	NONSYNONYMOUS	TOLERATED	0.38	G	A	P	S
NGO_0235	AAW88988	DNA ligase	NA	0.000224	0.300677	-0.5219	NONSYNONYMOUS	TOLERATED	1	G	T	A	E
NGO_0534	AAW89272	alginate O-acetyltransferase	NA	0.000224	0.284328	-0.54618	NONSYNONYMOUS	TOLERATED	0.58	C	T	V	I
NGO_0534	AAW89272	alginate O-acetyltransferase	NA	0.000224	0.284328	-0.54618	NONSYNONYMOUS	TOLERATED	0.63	A	G	F	L
NGO_0218	AAW88971	hypothetical protein	NA	0.00025	3.58063	0.55396	NONSYNONYMOUS	TOLERATED	0.11	A	G	F	L
NGO_0456	AAW89195	type IV pilin	NA	0.000253	0.232736	-0.633136	NONSYNONYMOUS	TOLERATED	1	C	G	D	E
NGO_0055	AAW88820	pilus assembly protein	NA	0.000256	0.214562	-0.668447	NONSYNONYMOUS	DELETERIOUS (*WARNING! Low confidence)	0.02	T	C	I	M
NGO_0055	AAW88820	pilus assembly protein	NA	0.000264	0.216591	-0.664359	NONSYNONYMOUS	TOLERATED	1	G	T	N	K
NGO_0798	AAW89512	protein-PII uridylyltransferase	NA	0.000264	6.25338	0.796115	NONSYNONYMOUS	TOLERATED	0.22	C	T	A	V
NGO_0870	AAW89571	ABC transporter ATP-binding protein	NA	0.000264	0.159913	-0.796115	NONSYNONYMOUS	TOLERATED	0.46	G	A	D	N
NGO_1231	AAW89890	bifunctional aconitate hydratase2/2-methylisocitrate dehydratase	NA	0.000264	6.25338	0.796115	NONSYNONYMOUS	TOLERATED	0.21	G	A	E	K
NGO_0455	AAW89194	pilus assembly protein PilX	NA	0.000278	12.1857	1.08585	NONSYNONYMOUS	TOLERATED	0.19	G	A	M	I
NGO_1333	AAW89983	DNA topoisomerase IV subunit B	NA	0.000278	5.755	0.760045	NONSYNONYMOUS	TOLERATED	0.05	A	G	V	A
NGO_0624	AAW89352	oxidoreductase	NA	0.000278	0.185566	-0.731501	NONSYNONYMOUS	TOLERATED	0.09	A	G	D	G
NGO_10270	AKO63788	pilus assembly protein	NA	0.000282	3.73777	0.572613	NONSYNONYMOUS	TOLERATED	0.87	A	C	S	R
NGO_0503	AAW89241	hypothetical protein	NA	0.000284	12.1426	1.08431	NONSYNONYMOUS	TOLERATED	0.85	A	G	K	E
NGO_0117	AAW88877	ATP-dependent DNA helicase RecG	NA	0.000287	0	#NAME?	NONSYNONYMOUS	TOLERATED	1	T	C	V	A
NGO_08320	AKO63747	sugar transporter	NA	0.000287	8.23103	0.915454	NONSYNONYMOUS	TOLERATED	1	A	G	I	T
NGO_1771	AAW90390	membrane protein	NA	0.000287	0.121492	-0.915454	NONSYNONYMOUS	TOLERATED	0.57	C	T	A	T
NGO_2098	AAW90699	diaminopimelate decarboxylase	NA	0.000287	0.123155	-0.909549	NONSYNONYMOUS	DELETERIOUS	0	C	A	L	F
NGO_0532	AAW89270	GDSL-like lipase/acylhydrolase family protein	NA	0.000291	4.15131	0.618186	NONSYNONYMOUS	TOLERATED	0.74	T	C	T	A
NGO_0532	AAW89270	GDSL-like lipase/acylhydrolase family protein	NA	0.000291	4.15131	0.618186	NONSYNONYMOUS	TOLERATED	0.59	G	T	T	N
NGO_0532	AAW89270	GDSL-like lipase/acylhydrolase family protein	NA	0.000293	4.09209	0.611945	NONSYNONYMOUS	TOLERATED	1	G	A	H	Y
NGO_0212	AAW88965	1-(5-phosphoribosyl)-5-[(5-phosphoribosylamino)methylideneamino]imidazole-4-carboxamide isomerase	NA	0.000302	3.84763	0.585194	NONSYNONYMOUS	TOLERATED	1	C	G	L	F
NGO_1466	AAW90106	phosphoribosylaminoimidazolecarboxamideformyltransferase	purH	0.000302	3.84763	0.585194	NONSYNONYMOUS	TOLERATED	1	G	A	A	V
NGO_1541	AAW90177	UDP-N-acetylmuramoylalanyl-D-glutamate--2,6-diaminopimelate ligase	NA	0.000309	3.63451	0.560446	NONSYNONYMOUS	TOLERATED	0.82	C	T	R	K
NGO_0532	AAW89270	GDSL-like lipase/acylhydrolase family protein	NA	0.00031	4.03356	0.605689	NONSYNONYMOUS	TOLERATED	1	A	G	F	L
NGO_0103	AAW88864	cytochrome C biogenesis protein	NA	0.000313	0.0540653	-1.26708	NONSYNONYMOUS	TOLERATED	0.94	G	A	G	S
NGO_0103	AAW88864	cytochrome C biogenesis protein	NA	0.000313	0.0540653	-1.26708	NONSYNONYMOUS	TOLERATED	0.51	G	A	G	D
NGO_0103	AAW88864	cytochrome C biogenesis protein	NA	0.000313	0.0540653	-1.26708	NONSYNONYMOUS	TOLERATED	0.83	T	C	V	A
NGO_0963	AAW89652	arginyl-tRNA synthetase	NA	0.000313	3.71156	0.569557	NONSYNONYMOUS	TOLERATED	0.9	C	A	D	E
NGO_1496	AAW90134	transferrin-binding protein 2	NA	0.000313	0.178998	-0.747152	NONSYNONYMOUS	TOLERATED	0.5	C	T	D	N
NGO_1878	AAW90498	PhnO	NA	0.000313	18.5773	1.26898	NONSYNONYMOUS	TOLERATED	1	T	G	C	G
NGO_1719	AAW90340	alpha/beta hydrolase	NA	0.000321	0.299936	-0.522971	NONSYNONYMOUS	DELETERIOUS	0.03	G	A	R	H
NGO_0534	AAW89272	alginate O-acetyltransferase	NA	0.000332	0.288335	-0.540103	NONSYNONYMOUS	TOLERATED	0.86	T	C	I	V
NGO_0534	AAW89272	alginate O-acetyltransferase	NA	0.000332	0.288335	-0.540103	NONSYNONYMOUS	TOLERATED	0.18	A	G	I	T
NGO_0534	AAW89272	alginate O-acetyltransferase	NA	0.000332	0.288335	-0.540103	NONSYNONYMOUS	TOLERATED	0.8	T	C	I	V
NGO_0534	AAW89272	alginate O-acetyltransferase	NA	0.000332	0.288335	-0.540103	NONSYNONYMOUS	TOLERATED	0.23	T	C	I	V
NGO_0534	AAW89272	alginate O-acetyltransferase	NA	0.000332	0.288335	-0.540103	NONSYNONYMOUS	DELETERIOUS	0.01	C	G	Q	H
NGO_0534	AAW89272	alginate O-acetyltransferase	NA	0.000332	0.288335	-0.540103	NONSYNONYMOUS	TOLERATED	1	T	G	Q	P
NGO_1707	AAW90328	deoxyribodipyrimidine photolyase	NA	0.000332	0.307252	-0.512505	NONSYNONYMOUS	TOLERATED	0.05	C	T	P	L
NGO_2093	AAW90694	FetA	NA	0.000337	3.26019	0.513243	NONSYNONYMOUS	TOLERATED	0.75	T	G	E	A
NGO_1709	AAW90330	3-hydroxyisobutyrate dehydrogenase	NA	0.000346	0.231135	-0.636135	NONSYNONYMOUS	TOLERATED	0.29	A	G	K	E
NGO_1466	AAW90106	phosphoribosylaminoimidazolecarboxamideformyltransferase	purH	0.00036	3.42889	0.535153	NONSYNONYMOUS	TOLERATED	0.05	G	A	L	F
NGO_1466	AAW90106	phosphoribosylaminoimidazolecarboxamideformyltransferase	purH	0.00036	3.42889	0.535153	NONSYNONYMOUS	DELETERIOUS	0.01	C	T	G	D
NGO_1466	AAW90106	phosphoribosylaminoimidazolecarboxamideformyltransferase	purH	0.00036	3.42889	0.535153	NONSYNONYMOUS	DELETERIOUS	0.02	C	T	G	S
NGO_1541	AAW90177	UDP-N-acetylmuramoylalanyl-D-glutamate--2,6-diaminopimelate ligase	NA	0.000392	0.238665	-0.622212	NONSYNONYMOUS	TOLERATED	0.31	C	T	M	I
NGO_0640	AAW89367	type III restriction-modification system HindVIPenzyme res	NA	0.000395	6.81299	0.833338	NONSYNONYMOUS	TOLERATED	0.55	C	T	A	T
NGO_1591	AAW90219	hypothetical protein	NA	0.000395	0.0557098	-1.25407	NONSYNONYMOUS	TOLERATED	0.96	G	A	E	K
NGO_1591	AAW90219	hypothetical protein	NA	0.000395	0.0557098	-1.25407	NONSYNONYMOUS	TOLERATED	0.63	A	C	E	A
NGO_1591	AAW90219	hypothetical protein	NA	0.000395	0.0557098	-1.25407	NONSYNONYMOUS	TOLERATED	0.75	G	T	A	S
NGO_2068	AAW90669	hypothetical protein	NA	0.000396	3.7356	0.572361	NONSYNONYMOUS	TOLERATED	0.59	A	C	S	A
NGO_1455	AAW90096	membrane protein	NA	0.000396	0.242186	-0.615851	NONSYNONYMOUS	TOLERATED	0.12	T	A	E	D
NGO_1455	AAW90096	membrane protein	NA	0.000396	0.242186	-0.615851	NONSYNONYMOUS	TOLERATED	0.28	C	T	E	K
NGO_1455	AAW90096	membrane protein	NA	0.000396	0.242186	-0.615851	NONSYNONYMOUS	DELETERIOUS	0.04	G	A	A	V
NGO_1047	AAW89719	aminotransferase	NA	0.000399	10.5482	1.02318	NONSYNONYMOUS	TOLERATED	0.18	T	C	Y	C
NGO_1049	AAW89721	phosphoribosylglycinamide formyltransferase	NA	0.000399	10.596	1.02514	NONSYNONYMOUS	TOLERATED	1	C	G	P	A
NGO_1860	AAW90481	lactate dehydrogenase	NA	0.000399	0.0948026	-1.02318	NONSYNONYMOUS	DELETERIOUS	0.02	C	A	A	S
NGO_1860	AAW90481	lactate dehydrogenase	NA	0.000399	0.0948026	-1.02318	NONSYNONYMOUS	TOLERATED	0.05	C	G	V	L
NGO_1860	AAW90481	lactate dehydrogenase	NA	0.000399	0.0948026	-1.02318	NONSYNONYMOUS	DELETERIOUS	0.04	C	T	M	I
NGO_2112	AAW90712	aminobenzoate synthetase	NA	0.000399	0.0943754	-1.02514	NONSYNONYMOUS	TOLERATED	0.65	G	C	R	G
NGO_1496	AAW90134	transferrin-binding protein 2	NA	0.000405	0.216109	-0.665327	NONSYNONYMOUS	DELETERIOUS (*WARNING! Low confidence)	0.03	C	T	G	E
NGO_2068	AAW90669	hypothetical protein	NA	0.000405	3.70623	0.568932	NONSYNONYMOUS	TOLERATED	1	A	C	S	A
NGO_0428	AAW89171	membrane protein	NA	0.000407	3.36684	0.527222	NONSYNONYMOUS	TOLERATED	0.29	A	G	V	A
NGO_1093	AAW89760	hypothetical protein	NA	0.000407	3.36684	0.527222	NONSYNONYMOUS	DELETERIOUS (*WARNING! Low confidence)	0	C	T	D	N
NGO_1291	AAW89945	hypothetical protein	NA	0.000423	5.05475	0.703699	NONSYNONYMOUS	DELETERIOUS	0	G	A	A	T
NGO_01355	AKO63610	hypothetical protein	NA	0.000426	3.7263	0.571277	NONSYNONYMOUS	DELETERIOUS	0.01	C	T	A	V
NGO_0575	AAW89308	tRNA (guanine-N7)-methyltransferase	NA	0.000426	5.75364	0.759942	NONSYNONYMOUS	DELETERIOUS	0.01	C	T	G	S
NGO_0832	AAW89542	short-chain dehydrogenase	NA	0.000426	0.222781	-0.652122	NONSYNONYMOUS	TOLERATED	0.43	G	A	G	R
NGO_1090	AAW89757	hypothetical protein	NA	0.000426	5.75364	0.759942	NONSYNONYMOUS	DELETERIOUS	0	T	G	D	A
NGO_1495	AAW90133	ligand-gated channel	NA	0.000426	5.75364	0.759942	NONSYNONYMOUS	DELETERIOUS (*WARNING! Low confidence)	0.01	G	A	P	L
NGO_2019	AAW90627	adenylyltransferase	NA	0.000431	5.3535	0.728638	NONSYNONYMOUS	DELETERIOUS	0	G	A	R	C
NGO_2044	AAW90652	methionyl-tRNA synthetase	NA	0.000431	3.14083	0.497045	NONSYNONYMOUS	TOLERATED	1	C	T	G	S
NGO_0510	AAW89248	hypothetical protein	NA	0.000433	5.03599	0.702085	NONSYNONYMOUS	TOLERATED	1	G	A	R	K
NGO_0832	AAW89542	short-chain dehydrogenase	NA	0.000438	5.7326	0.758351	NONSYNONYMOUS	DELETERIOUS	0.04	G	A	G	S
NGO_07410	AKO63719	nitrous-oxide reductase	NA	0.000439	0	#NAME?	NONSYNONYMOUS	TOLERATED	0.17	C	T	A	T
NGO_1870	AAW90490	methionyl-tRNA formyltransferase	NA	0.000439	Inf	Inf	NONSYNONYMOUS	TOLERATED	0.6	T	G	E	D
NGO_0532	AAW89270	GDSL-like lipase/acylhydrolase family protein	NA	0.000446	3.97573	0.599417	NONSYNONYMOUS	TOLERATED	0.8	C	T	S	N
NGO_2112	AAW90712	aminobenzoate synthetase	NA	0.000446	0.150293	-0.823061	NONSYNONYMOUS	TOLERATED	0.2	G	A	T	I
NGO_07410	AKO63719	nitrous-oxide reductase	NA	0.000454	0	#NAME?	NONSYNONYMOUS	DELETERIOUS	0	G	A	P	S
NGO_0168	AAW88924	ABC transporter substrate-binding protein	NA	0.000457	6.42358	0.807777	NONSYNONYMOUS	TOLERATED	0.13	C	T	A	T
NGO_0507	AAW89245	hypothetical protein	NA	0.000473	0.282332	-0.54924	NONSYNONYMOUS	TOLERATED	0.62	G	A	G	D
NGO_0963	AAW89652	arginyl-tRNA synthetase	NA	0.000481	3.5272	0.54743	NONSYNONYMOUS	TOLERATED	0.55	G	A	V	I
NGO_0963	AAW89652	arginyl-tRNA synthetase	NA	0.000481	3.5272	0.54743	NONSYNONYMOUS	TOLERATED	0.43	A	C	K	Q
NGO_1863	AAW90483	DNA topoisomerase I	NA	0.000488	4.81941	0.682994	NONSYNONYMOUS	TOLERATED	0.73	T	C	N	D
NGO_0456	AAW89195	type IV pilin	NA	0.000494	0.251132	-0.600098	NONSYNONYMOUS	TOLERATED	0.71	G	A	D	N
NGO_0456	AAW89195	type IV pilin	NA	0.000494	0.251132	-0.600098	NONSYNONYMOUS	TOLERATED	0.6	G	C	S	T
NGO_0510	AAW89248	hypothetical protein	NA	0.000532	3.16461	0.50032	NONSYNONYMOUS	TOLERATED	0.68	A	C	K	Q
NGO_01225	AKO63607	hypothetical protein	NA	0.00054	4.17566	0.620726	NONSYNONYMOUS	TOLERATED	0.58	C	T	S	L
NGO_0156	AAW88914	3'-5' exonuclease	NA	0.000566	3.72305	0.570899	NONSYNONYMOUS	TOLERATED	1	C	T	T	M
NGO_1811	AAW90429	pseudouridine synthase	NA	0.000568	0.308317	-0.511003	NONSYNONYMOUS	TOLERATED	1	G	A	G	E
NGO_1158	AAW89824	hypothetical protein	NA	0.000578	3.14673	0.49786	NONSYNONYMOUS	DELETERIOUS (*WARNING! Low confidence)	0	T	C	D	G
NGO_2048	AAW90656	murein transglycosylase	NA	0.000581	3.11484	0.493436	NONSYNONYMOUS	TOLERATED	0.12	C	T	V	M
NGO_1465	AAW90105	hypothetical protein	NA	0.000582	3.32175	0.521366	NONSYNONYMOUS	DELETERIOUS (*WARNING! Low confidence)	0	A	G	F	L
NGO_07415	AKO63720	hypothetical protein	NA	0.000586	3.1671	0.500661	NONSYNONYMOUS	TOLERATED	0.15	T	G	E	A
NGO_1198	AAW89858	protein DcaA	NA	0.00059	0.303267	-0.518174	NONSYNONYMOUS	TOLERATED	1	T	A	S	T
NGO_1563	AAW90196	hypothetical protein	NA	0.000611	0.290932	-0.536208	NONSYNONYMOUS	TOLERATED	0.09	A	C	T	P
NGO_1496	AAW90134	transferrin-binding protein 2	NA	0.000624	0.22483	-0.648146	NONSYNONYMOUS	TOLERATED	1	A	G	V	A
NGO_0522	AAW89260	tail protein	NA	0.000625	4.55129	0.658135	NONSYNONYMOUS	TOLERATED	1	G	A	G	D
NGO_1496	AAW90134	transferrin-binding protein 2	NA	0.000625	0.226053	-0.64579	NONSYNONYMOUS	TOLERATED	0.05	T	C	T	A
NGO_1496	AAW90134	transferrin-binding protein 2	NA	0.000625	0.226053	-0.64579	NONSYNONYMOUS	TOLERATED	0.22	T	G	Q	P
NGO_1496	AAW90134	transferrin-binding protein 2	NA	0.000625	0.226053	-0.64579	NONSYNONYMOUS	DELETERIOUS	0	G	C	Q	E
NGO_1455	AAW90096	membrane protein	NA	0.000628	0.100731	-0.996837	NONSYNONYMOUS	TOLERATED	0.64	G	A	A	V
NGO_1183	AAW89843	phosphoribosylformylglycinamidine synthase	NA	0.00063	0.0986922	-1.00572	NONSYNONYMOUS	DELETERIOUS	0	G	A	V	I
NGO_1375	AAW90023	peptidase	NA	0.00063	0.0986922	-1.00572	NONSYNONYMOUS	TOLERATED	0.24	G	A	V	I
NGO_1938	AAW90550	hypothetical protein	NA	0.00063	0.0986922	-1.00572	NONSYNONYMOUS	DELETERIOUS	0.02	C	T	E	K
NGO_2072	AAW90673	glycosyl transferase family 1	NA	0.000654	4.35308	0.638797	NONSYNONYMOUS	TOLERATED	0.43	T	C	Q	R
NGO_2028	AAW90636	hypothetical protein	NA	0.00066	0.180902	-0.742556	NONSYNONYMOUS	TOLERATED	0.09	T	A	N	K
NGO_1495	AAW90133	ligand-gated channel	NA	0.000673	3.09259	0.490322	NONSYNONYMOUS	TOLERATED	0.07	G	C	Q	E
NGO_2035	AAW90643	hypoxanthine phosphoribosyltransferase	NA	0.000685	5.00206	0.699149	NONSYNONYMOUS	TOLERATED	1	T	A	D	E
NGO_1340	AAW89990	membrane protein	NA	0.0007	5.32512	0.726329	NONSYNONYMOUS	TOLERATED	0.05	C	T	R	H
NGO_0053	AAW88818	carbamoyl-phosphate synthase	NA	0.000706	0.160585	-0.794296	NONSYNONYMOUS	TOLERATED	1	C	T	S	N
NGO_1900	AAW90515	peptide transporter	NA	0.000708	4.98356	0.697539	NONSYNONYMOUS	TOLERATED	0.13	C	T	G	S
NGO_08300	AKO63744	maltose phosphorylase	NA	0.000711	0	#NAME?	NONSYNONYMOUS	TOLERATED	0.45	C	T	G	D
NGO_1759	AAW90380	hypothetical protein	NA	0.000715	3.04578	0.483698	NONSYNONYMOUS	TOLERATED	1	G	C	Q	E
NGO_1542	AAW90178	penicillin-binding protein	NA	0.000718	0	#NAME?	NONSYNONYMOUS	DELETERIOUS	0	G	A	P	L
NGO_1060	AAW89730	fimb protein	NA	0.000724	0	#NAME?	NONSYNONYMOUS	TOLERATED	0.74	A	C	L	V
NGO_1225	AAW89884	peptidylprolyl isomerase	NA	0.000724	0.296343	-0.528206	NONSYNONYMOUS	TOLERATED	0.41	C	T	E	K
NGO_2000	AAW90608	ADP-heptose synthase	NA	0.000724	0	#NAME?	NONSYNONYMOUS	DELETERIOUS	0.01	G	A	V	M
NGO_1500	AAW90138	glutamate racemase	NA	0.000763	3.82986	0.583183	NONSYNONYMOUS	TOLERATED	0.57	C	A	E	D
NGO_0744	AAW89461	DNA mismatch repair protein	mutL	0.000769	3.43682	0.536157	NONSYNONYMOUS	TOLERATED	0.07	G	T	P	Q
NGO_2068	AAW90669	hypothetical protein	NA	0.000769	3.7511	0.574158	NONSYNONYMOUS	TOLERATED	0.64	C	T	A	T
NGO_1495	AAW90133	ligand-gated channel	NA	0.000771	3.03639	0.482357	NONSYNONYMOUS	TOLERATED	1	C	T	D	N
NGO_1495	AAW90133	ligand-gated channel	NA	0.000784	3.07833	0.488315	NONSYNONYMOUS	TOLERATED	1	A	G	V	A
NGO_1496	AAW90134	transferrin-binding protein 2	NA	0.000798	8.39581	0.924063	NONSYNONYMOUS	TOLERATED	0.11	T	G	K	Q
NGO_1041	AAW89713	exopolyphosphatase	NA	0.00084	0.326529	-0.486078	NONSYNONYMOUS	TOLERATED	0.82	T	G	S	A
NGO_1041	AAW89713	exopolyphosphatase	NA	0.00084	0.326529	-0.486078	NONSYNONYMOUS	DELETERIOUS	0.04	C	G	S	C
NGO_1497	AAW90135	hypothetical protein	NA	0.00084	3.9281	0.594182	NONSYNONYMOUS	TOLERATED	0.67	C	T	S	N
NGO_0461	AAW89199	hypothetical protein	NA	0.000849	0.334325	-0.475831	NONSYNONYMOUS	TOLERATED	1	G	A	G	D
NGO_1500	AAW90138	glutamate racemase	NA	0.000875	3.79192	0.578859	NONSYNONYMOUS	TOLERATED	0.05	T	C	D	G
NGO_1508	AAW90146	pyridoxine 5'-phosphate synthase	NA	0.000875	3.79192	0.578859	NONSYNONYMOUS	DELETERIOUS	0.02	C	T	A	T
NGO_0212	AAW88965	1-(5-phosphoribosyl)-5-[(5-phosphoribosylamino)methylideneamino]imidazole-4-carboxamide isomerase	NA	0.000894	0.331359	-0.479702	NONSYNONYMOUS	DELETERIOUS (*WARNING! Low confidence)	0.01	C	G	R	P
NGO_07415	AKO63720	hypothetical protein	NA	0.000914	0.20251	-0.693554	NONSYNONYMOUS	TOLERATED	1	C	A	L	F
NGO_1368	AAW90016	aminobenzoyl-glutamate transporter	NA	0.00092	0.322246	-0.491812	NONSYNONYMOUS	TOLERATED	0.15	C	G	I	M
NGO_0446	AAW89187	sulfate ABC transporter permease	NA	0.000932	3.14016	0.496952	NONSYNONYMOUS	TOLERATED	0.05	G	A	A	V
NGO_1541	AAW90177	UDP-N-acetylmuramoylalanyl-D-glutamate--2,6-diaminopimelate ligase	NA	0.000932	4.31927	0.63541	NONSYNONYMOUS	TOLERATED	0.11	C	T	G	D
NGO_1198	AAW89858	protein DcaA	NA	0.000939	0.313504	-0.503757	NONSYNONYMOUS	TOLERATED	1	G	T	M	I
NGO_1634	AAW90262	hypothetical protein	NA	0.000945	0.315262	-0.501329	NONSYNONYMOUS	TOLERATED	1	T	G	D	E
NGO_1505	AAW90143	hypothetical protein	NA	0.000953	0.256922	-0.590199	NONSYNONYMOUS	TOLERATED	0.12	G	A	A	V
NGO_0454	AAW89193	pilus assembly protein PilW	NA	0.000958	3.08597	0.489391	NONSYNONYMOUS	TOLERATED	1	T	A	F	I
NGO_07725	AKO63728	Opacity protein opA54	NA	0.000958	0	#NAME?	NONSYNONYMOUS	TOLERATED	0.91	T	C	I	V
NGO_0794	AAW89508	bacterioferritin	NA	0.000986	0.22264	-0.652397	NONSYNONYMOUS	TOLERATED	0.64	T	G	S	A
NGO_0845	AAW89550	hypothetical protein	NA	0.00107111	4.69179	0.671339	NONSYNONYMOUS	TOLERATED	0.14	C	T	P	S
NGO_1092	AAW89759	hypothetical protein	NA	0.00107111	4.69179	0.671339	NONSYNONYMOUS	TOLERATED	1	C	T	R	H
NGO_02960	AKO63629	TonB-dependent receptor	NA	0.00109883	7.24856	0.860252	NONSYNONYMOUS	TOLERATED	0.06	C	G	T	R
NGO_1496	AAW90134	transferrin-binding protein 2	NA	0.00110528	0.330601	-0.480696	NONSYNONYMOUS	TOLERATED	0.08	C	T	G	E
NGO_0455	AAW89194	pilus assembly protein PilX	NA	0.00112846	0.297207	-0.52694	NONSYNONYMOUS	TOLERATED	1	C	T	S	F
NGO_1049	AAW89721	phosphoribosylglycinamide formyltransferase	NA	0.00114065	0.141327	-0.849774	NONSYNONYMOUS	DELETERIOUS	0.02	G	A	R	H
NGO_0452	AAW89191	ferrous iron transporter B	NA	0.00115394	0	#NAME?	NONSYNONYMOUS	DELETERIOUS	0.02	C	T	S	F
NGO_0832	AAW89542	short-chain dehydrogenase	NA	0.00115394	4.9353	0.693314	NONSYNONYMOUS	TOLERATED	0.13	C	G	I	M
NGO_0933	AAW89629	homoserine acetyltransferase	metX	0.00115394	0	#NAME?	NONSYNONYMOUS	TOLERATED	0.15	G	A	V	I
NGO_1495	AAW90133	ligand-gated channel	NA	0.00115394	3.67458	0.565208	NONSYNONYMOUS	TOLERATED	0.51	A	G	L	S
NGO_1785	AAW90404	ribonuclease E	NA	0.00115394	0	#NAME?	NONSYNONYMOUS	TOLERATED	0.66	C	T	A	V
NGO_0029	AAW88798	orotate phosphoribosyltransferase	pyrE	0.0011554	0.304452	-0.516481	NONSYNONYMOUS	TOLERATED	1	T	C	K	E
NGO_1203	AAW89862	anthranilate phosphoribosyltransferase	trpD	0.00116445	0	#NAME?	NONSYNONYMOUS	DELETERIOUS	0	C	T	S	N
NGO_0083	AAW88844	protein-PII uridylyltransferase	NA	0.00118535	0.342263	-0.46564	NONSYNONYMOUS	TOLERATED	0.87	G	A	T	I
NGO_02825	AKO63624	sugar transporter	NA	0.00118821	3.25692	0.512808	NONSYNONYMOUS	TOLERATED	1	T	C	E	G
NGO_0782	AAW89496	hypothetical protein	NA	0.00121881	0.224617	-0.648558	NONSYNONYMOUS	TOLERATED	0.98	C	T	L	F
NGO_0454	AAW89193	pilus assembly protein PilW	NA	0.00122751	0.0633633	-1.19816	NONSYNONYMOUS	TOLERATED	0.36	G	A	G	D
NGO_1198	AAW89858	protein DcaA	NA	0.00123199	0.322428	-0.491567	NONSYNONYMOUS	TOLERATED	1	A	G	M	V
NGO_0886	AAW89585	acyl-CoA dehydrogenase	NA	0.00124529	3.11763	0.493824	NONSYNONYMOUS	TOLERATED	1	G	T	D	E
NGO_0886	AAW89585	acyl-CoA dehydrogenase	NA	0.00124529	3.11763	0.493824	NONSYNONYMOUS	TOLERATED	0.5	T	C	Q	R
NGO_1496	AAW90134	transferrin-binding protein 2	NA	0.00125141	0.254206	-0.594814	NONSYNONYMOUS	TOLERATED	1	C	G	S	T
NGO_0019	AAW88788	protein-L-isoaspartate O-methyltransferase	NA	0.00125494	0.228269	-0.641552	NONSYNONYMOUS	TOLERATED	1	C	T	A	V
NGO_0207	AAW88960	sugar transferase	NA	0.00126075	2.98296	0.474647	NONSYNONYMOUS	TOLERATED	1	A	G	K	E
NGO_0456	AAW89195	type IV pilin	NA	0.00126562	4.18071	0.62125	NONSYNONYMOUS	TOLERATED	0.38	A	G	E	G
NGO_0282	AAW89031	lipoprotein	NA	0.00126646	2.94667	0.469331	NONSYNONYMOUS	TOLERATED	0.2	G	A	V	M
NGO_2093	AAW90694	FetA	NA	0.00126646	2.90972	0.463851	NONSYNONYMOUS	TOLERATED	0.06	C	T	A	T
NGO_0456	AAW89195	type IV pilin	NA	0.00134202	7.99339	0.902731	NONSYNONYMOUS	TOLERATED	0.54	A	G	Q	R
NGO_1863	AAW90483	DNA topoisomerase I	NA	0.00135016	2.94464	0.469032	NONSYNONYMOUS	DELETERIOUS	0.03	T	C	D	G
NGO_1329	AAW89979	aromatic amino acid aminotransferase	NA	0.00136942	0.286977	-0.542153	NONSYNONYMOUS	TOLERATED	0.19	G	A	A	V
NGO_1329	AAW89979	aromatic amino acid aminotransferase	NA	0.00136942	0.286977	-0.542153	NONSYNONYMOUS	TOLERATED	0.37	C	T	A	T
NGO_0208	AAW88961	anhydrase	NA	0.00138624	0.336244	-0.473345	NONSYNONYMOUS	TOLERATED	0.22	C	T	T	M
NGO_0960	AAW89649	heme biosynthesis protein HemY	NA	0.00140983	0.270823	-0.567315	NONSYNONYMOUS	TOLERATED	0.94	C	T	A	V
NGO_0962	AAW89651	nicotinate phosphoribosyltransferase	NA	0.00141766	0.209344	-0.67914	NONSYNONYMOUS	TOLERATED	0.98	G	A	G	D
NGO_0962	AAW89651	nicotinate phosphoribosyltransferase	NA	0.00141766	0.209344	-0.67914	NONSYNONYMOUS	TOLERATED	0.96	A	G	I	V
NGO_0333	AAW89079	phosphoribosylaminoimidazole-succinocarboxamidesynthase	NA	0.00147919	2.88512	0.460165	NONSYNONYMOUS	TOLERATED	0.88	C	T	T	I
NGO_2008	AAW90616	cytochrome C biogenesis protein CcdA	NA	0.00147919	0.248591	-0.604515	NONSYNONYMOUS	DELETERIOUS	0.03	A	T	L	H
NGO_0404	AAW89148	restriction endonuclease, M subunit	NA	0.00148315	0.324081	-0.489346	NONSYNONYMOUS	TOLERATED	0.1	A	G	S	G
NGO_1496	AAW90134	transferrin-binding protein 2	NA	0.00148401	0.215445	-0.666664	NONSYNONYMOUS	DELETERIOUS	0.01	T	C	N	D
NGO_0359	AAW89103	uroporphyrinogen-III synthase	NA	0.00151038	4.23613	0.626969	NONSYNONYMOUS	TOLERATED	1	G	A	A	T
NGO_1649	AAW90276	hypothetical protein	NA	0.00151038	0.236065	-0.626969	NONSYNONYMOUS	TOLERATED	1	T	C	Y	H
NGO_1776	AAW90395	glyceraldehyde-3-phosphate dehydrogenase	gapA	0.00155378	4.0903	0.611755	NONSYNONYMOUS	TOLERATED	1	T	C	V	A
NGO_1468	AAW90108	phosphoserine phosphatase	NA	0.0015805	0.345136	-0.46201	NONSYNONYMOUS	TOLERATED	1	C	T	G	E
NGO_0451	AAW89190	DNA helicase	NA	0.00158195	0.332148	-0.478668	NONSYNONYMOUS	TOLERATED	1	C	G	A	G
NGO_1412	AAW90056	transposase	NA	0.00158195	0.191099	-0.718743	NONSYNONYMOUS	TOLERATED	1	G	A	L	F
NGO_1700	AAW90321	signal recognition particle	NA	0.00159872	0.107262	-0.969554	NONSYNONYMOUS	DELETERIOUS	0	G	T	A	S
NGO_0456	AAW89195	type IV pilin	NA	0.00161958	3.7535	0.574437	NONSYNONYMOUS	TOLERATED	1	C	A	A	E
NGO_0021	AAW88790	TonB-dependent receptor	NA	0.00162012	0.248367	-0.604907	NONSYNONYMOUS	TOLERATED	0.12	A	G	L	P
NGO_1116	AAW89783	repressor	NA	0.00166433	0.15937	-0.797592	NONSYNONYMOUS	TOLERATED	0.72	G	A	A	T
NGO_2113	AAW90713	polyphosphate kinase	NA	0.00172491	0.169648	-0.77045	NONSYNONYMOUS	TOLERATED	0.05	A	G	T	A
NGO_1366	AAW90014	transcriptional regulator	NA	0.00176235	2.85994	0.456357	NONSYNONYMOUS	TOLERATED	1	G	A	A	T
NGO_0444	AAW89185	threonine dehydratase	NA	0.0017663	4.61118	0.663812	NONSYNONYMOUS	DELETERIOUS	0.02	G	A	V	M
NGO_0454	AAW89193	pilus assembly protein PilW	NA	0.0017663	0.28025	-0.552454	NONSYNONYMOUS	TOLERATED	0.93	T	A	D	E
NGO_1092	AAW89759	hypothetical protein	NA	0.0017663	4.61118	0.663812	NONSYNONYMOUS	TOLERATED	0.69	T	C	S	G
NGO_1092	AAW89759	hypothetical protein	NA	0.0017663	4.61118	0.663812	NONSYNONYMOUS	TOLERATED	0.57	C	T	G	S
NGO_1197	AAW89857	hypothetical protein	NA	0.0017663	0.165107	-0.782235	NONSYNONYMOUS	TOLERATED	1	A	C	Q	P
NGO_1495	AAW90133	ligand-gated channel	NA	0.0017663	0.283152	-0.54798	NONSYNONYMOUS	TOLERATED	0.23	C	T	G	R
NGO_0454	AAW89193	pilus assembly protein PilW	NA	0.00178224	0.282817	-0.548495	NONSYNONYMOUS	TOLERATED	1	G	A	D	N
NGO_0048	AAW88815	carbamoyl phosphate synthase large subunit	carB	0.00179477	0	#NAME?	NONSYNONYMOUS	TOLERATED	0.68	C	T	A	T
NGO_0048	AAW88815	carbamoyl phosphate synthase large subunit	carB	0.00179477	0	#NAME?	NONSYNONYMOUS	DELETERIOUS (*WARNING! Low confidence)	0.01	C	A	E	D
NGO_02155	AKO63618	restriction endonuclease EcoprrI subunit S	NA	0.00179477	0	#NAME?	NONSYNONYMOUS	DELETERIOUS	0.01	C	A	P	T
NGO_0659	AAW89386	CDP-6-deoxy-delta-3,4-glucoseen reductase	NA	0.00179477	Inf	Inf	NONSYNONYMOUS	TOLERATED	0.48	A	G	F	L
NGO_0933	AAW89629	homoserine acetyltransferase	metX	0.00179477	Inf	Inf	NONSYNONYMOUS	TOLERATED	0.1	G	A	A	T
NGO_1288	AAW89942	membrane protein	NA	0.00179477	0.34756	-0.45897	NONSYNONYMOUS	TOLERATED	1	A	G	V	A
NGO_06850	AKO63707	hypothetical protein	NA	0.00179477	0	#NAME?	NONSYNONYMOUS	DELETERIOUS (*WARNING! Low confidence)	0	G	T	G	V
NGO_1688	AAW90313	membrane protein	NA	0.00179477	0	#NAME?	NONSYNONYMOUS	TOLERATED	1	C	T	R	Q
NGO_1869	AAW90489	16S rRNA methyltransferase	NA	0.00179477	0	#NAME?	NONSYNONYMOUS	TOLERATED	0.25	C	T	A	T
NGO_0392	AAW89136	hypothetical protein	NA	0.00179482	0	#NAME?	NONSYNONYMOUS	TOLERATED	0.11	C	A	A	S
NGO_0624	AAW89352	oxidoreductase	NA	0.00179866	0	#NAME?	NONSYNONYMOUS	DELETERIOUS (*WARNING! Low confidence)	0	A	G	K	R
NGO_08305	AKO63745	hypothetical protein	NA	0.00179866	0	#NAME?	NONSYNONYMOUS	DELETERIOUS (*WARNING! Low confidence)	0.02	T	C	Y	C
NGO_1496	AAW90134	transferrin-binding protein 2	NA	0.00184631	12.1094	1.08312	NONSYNONYMOUS	TOLERATED	0.65	C	T	S	N
NGO_1710	AAW90331	acyltransferase	NA	0.00185016	0.346725	-0.460015	NONSYNONYMOUS	TOLERATED	0.77	C	T	R	Q
NGO_0407	AAW89150	restriction endonuclease	NA	0.00185369	2.83355	0.45233	NONSYNONYMOUS	TOLERATED	0.22	C	A	T	N
NGO_0623	AAW89351	transcription-repair coupling factor	NA	0.00185369	0.235823	-0.627413	NONSYNONYMOUS	TOLERATED	0.27	T	G	T	P
NGO_1770	AAW90389	oligopeptidase A	NA	0.00185369	0.258356	-0.587782	NONSYNONYMOUS	TOLERATED	0.49	A	C	C	G
NGO_1770	AAW90389	oligopeptidase A	NA	0.00185369	0.258356	-0.587782	NONSYNONYMOUS	TOLERATED	0.05	C	T	D	N
NGO_1770	AAW90389	oligopeptidase A	NA	0.00185369	0.258356	-0.587782	NONSYNONYMOUS	DELETERIOUS	0.04	C	T	S	N
NGO_1770	AAW90389	oligopeptidase A	NA	0.00185369	0.258356	-0.587782	NONSYNONYMOUS	TOLERATED	0.13	T	C	S	G
NGO_1770	AAW90389	oligopeptidase A	NA	0.00185369	0.258356	-0.587782	NONSYNONYMOUS	TOLERATED	0.11	C	G	M	I
NGO_1770	AAW90389	oligopeptidase A	NA	0.00185369	0.258356	-0.587782	NONSYNONYMOUS	TOLERATED	0.29	A	G	M	T
NGO_0069	AAW88832	isoleucine--tRNA ligase	NA	0.00185524	0.0665076	-1.17713	NONSYNONYMOUS	DELETERIOUS	0	C	T	R	C
NGO_0181	AAW88936	twin-arginine protein translocation systemsubunit TatC	NA	0.00185524	0.0665076	-1.17713	NONSYNONYMOUS	DELETERIOUS	0	G	A	P	L
NGO_1160	AAW89826	phosphomethylpyrimidine kinase	NA	0.00185524	0.0665076	-1.17713	NONSYNONYMOUS	TOLERATED	0.15	G	A	R	K
NGO_1496	AAW90134	transferrin-binding protein 2	NA	0.00185524	12.0524	1.08107	NONSYNONYMOUS	TOLERATED	0.08	T	C	Q	R
NGO_0056	AAW88821	ATP-binding protein	NA	0.00192285	0.068178	-1.16636	NONSYNONYMOUS	TOLERATED	0.12	T	C	T	A
NGO_1101	AAW89768	putative phage associated protein	NA	0.00192285	14.6675	1.16636	NONSYNONYMOUS	DELETERIOUS (*WARNING! Low confidence)	0	A	G	F	L
NGO_1525	AAW90161	methylcitrate synthase	NA	0.00192654	4.12387	0.615305	NONSYNONYMOUS	TOLERATED	1	C	T	V	I
NGO_0585	AAW89316	membrane protein	NA	0.00193018	15.4074	1.18773	NONSYNONYMOUS	DELETERIOUS	0.02	C	T	A	T
NGO_1897	AAW90513	dTDP-glucose 4,6-dehydratase	NA	0.00193018	0.064904	-1.18773	NONSYNONYMOUS	TOLERATED	0.08	G	A	D	N
NGO_1504	AAW90142	DNA methylase	NA	0.00195312	0.288657	-0.539617	NONSYNONYMOUS	TOLERATED	0.89	T	C	Q	R
NGO_1504	AAW90142	DNA methylase	NA	0.00195312	0.288657	-0.539617	NONSYNONYMOUS	TOLERATED	0.57	A	C	D	E
NGO_0451	AAW89190	DNA helicase	NA	0.00196645	2.95706	0.47086	NONSYNONYMOUS	TOLERATED	0.06	A	G	Q	R
NGO_0451	AAW89190	DNA helicase	NA	0.00196645	2.95706	0.47086	NONSYNONYMOUS	TOLERATED	0.22	A	G	N	D
NGO_1467	AAW90107	chloride channel protein	NA	0.00196645	2.82339	0.450771	NONSYNONYMOUS	TOLERATED	0.64	G	A	A	V
NGO_1495	AAW90133	ligand-gated channel	NA	0.00204617	0.297178	-0.526983	NONSYNONYMOUS	TOLERATED	1	C	T	D	N
NGO_1640	AAW90268	hypothetical protein	NA	0.00205666	4.22712	0.626045	NONSYNONYMOUS	TOLERATED	0.55	A	G	D	G
NGO_0451	AAW89190	DNA helicase	NA	0.0020648	2.90799	0.463593	NONSYNONYMOUS	TOLERATED	0.2	G	A	V	M
NGO_0451	AAW89190	DNA helicase	NA	0.0020648	2.90799	0.463593	NONSYNONYMOUS	TOLERATED	1	A	T	Y	F
NGO_0451	AAW89190	DNA helicase	NA	0.0020648	2.90799	0.463593	NONSYNONYMOUS	TOLERATED	0.09	G	A	G	S
NGO_0451	AAW89190	DNA helicase	NA	0.0020648	2.90799	0.463593	NONSYNONYMOUS	DELETERIOUS	0	G	A	G	D
NGO_0086	AAW88847	glycosyl transferase family 1	NA	0.00215059	4.51593	0.654747	NONSYNONYMOUS	TOLERATED	0.29	G	C	H	Q
NGO_0086	AAW88847	glycosyl transferase family 1	NA	0.00215059	4.51593	0.654747	NONSYNONYMOUS	TOLERATED	0.67	T	C	H	R
NGO_11130	AKO63810	large pilS cassette	NA	0.00215122	0.29582	-0.528972	NONSYNONYMOUS	TOLERATED	0.93	A	T	I	K
NGO_2078	AAW90679	ABC transporter permease	NA	0.00215486	0.222935	-0.651821	NONSYNONYMOUS	DELETERIOUS	0	C	T	L	F
NGO_0211	AAW88964	imidazole glycerol phosphate synthase	NA	0.00220595	3.14733	0.497943	NONSYNONYMOUS	DELETERIOUS (*WARNING! Low confidence)	0	G	C	A	G
NGO_1496	AAW90134	transferrin-binding protein 2	NA	0.00220595	11.5437	1.06235	NONSYNONYMOUS	DELETERIOUS	0.04	T	C	K	R
NGO_07400	AKO63717	hypothetical protein	NA	0.00220744	2.96817	0.472489	NONSYNONYMOUS	DELETERIOUS	0.01	G	C	S	C
NGO_1428	AAW90071	hypothetical protein	NA	0.00220744	0.336907	-0.472489	NONSYNONYMOUS	TOLERATED	1	A	G	T	A
NGO_0395	AAW89139	multidrug transporter	NA	0.00221317	2.88021	0.459424	NONSYNONYMOUS	TOLERATED	0.19	T	C	K	E
NGO_0370	AAW89114	exodeoxyribonuclease V subunit beta	NA	0.002242	2.94774	0.469489	NONSYNONYMOUS	TOLERATED	0.55	C	T	R	H
NGO_0069	AAW88832	isoleucine--tRNA ligase	NA	0.00224237	3.96297	0.598021	NONSYNONYMOUS	TOLERATED	1	A	G	N	D
NGO_0069	AAW88832	isoleucine--tRNA ligase	NA	0.00224237	4.16901	0.620033	NONSYNONYMOUS	TOLERATED	1	G	A	R	Q
NGO_0069	AAW88832	isoleucine--tRNA ligase	NA	0.00224237	4.16901	0.620033	NONSYNONYMOUS	TOLERATED	1	G	A	G	D
NGO_0069	AAW88832	isoleucine--tRNA ligase	NA	0.00224237	4.16901	0.620033	NONSYNONYMOUS	TOLERATED	0.3	C	A	D	E
NGO_0069	AAW88832	isoleucine--tRNA ligase	NA	0.00224237	4.16901	0.620033	NONSYNONYMOUS	DELETERIOUS	0.02	T	G	I	M
NGO_0435	AAW89177	spermidine synthase	NA	0.00224237	0.252336	-0.598021	NONSYNONYMOUS	TOLERATED	0.88	C	T	E	K
NGO_1505	AAW90143	hypothetical protein	NA	0.00224237	0.306912	-0.512987	NONSYNONYMOUS	TOLERATED	0.59	G	T	T	N
NGO_1609	AAW90237	D-arabinose 5-phosphate isomerase	NA	0.00224237	4.16901	0.620033	NONSYNONYMOUS	TOLERATED	0.05	G	T	L	M
NGO_10165	AKO63784	dTDP-4-dehydrorhamnose 3,5-epimerase	NA	0.00224237	0.239865	-0.620033	NONSYNONYMOUS	TOLERATED	1	A	G	I	V
NGO_0432	AAW89174	hypothetical protein	NA	0.00227063	0	#NAME?	NONSYNONYMOUS	TOLERATED	0.93	C	A	A	S
NGO_2010	AAW90618	protease TldD	tldD	0.00227063	0.255075	-0.593332	NONSYNONYMOUS	DELETERIOUS (*WARNING! Low confidence)	0.02	C	G	S	C
NGO_1495	AAW90133	ligand-gated channel	NA	0.00228533	0.30873	-0.510422	NONSYNONYMOUS	TOLERATED	1	G	T	H	N
NGO_0136	AAW88894	hypothetical protein	NA	0.0023019	0.351165	-0.454489	NONSYNONYMOUS	TOLERATED	0.17	C	T	G	S
NGO_0069	AAW88832	isoleucine--tRNA ligase	NA	0.00230361	4.15342	0.618406	NONSYNONYMOUS	TOLERATED	0.64	A	T	Y	F
NGO_1900	AAW90515	peptide transporter	NA	0.00230361	0.240765	-0.618406	NONSYNONYMOUS	TOLERATED	1	A	G	L	P
NGO_1867	AAW90487	ATPase	NA	0.00230431	3.01777	0.479686	NONSYNONYMOUS	DELETERIOUS	0.04	G	A	R	C
NGO_0917	AAW89613	2-oxoglutarate dehydrogenase	sucA	0.00233144	0.117078	-0.931526	NONSYNONYMOUS	TOLERATED	0.19	G	A	A	V
NGO_1496	AAW90134	transferrin-binding protein 2	NA	0.00233753	0.117252	-0.930881	NONSYNONYMOUS	TOLERATED	0.35	G	T	A	E
NGO_1467	AAW90107	chloride channel protein	NA	0.00235165	2.78241	0.444422	NONSYNONYMOUS	TOLERATED	0.55	G	A	A	V
NGO_1919	AAW90532	phosphoglycerate kinase	NA	0.00246766	0.1795	-0.745937	NONSYNONYMOUS	TOLERATED	1	A	C	E	D
NGO_1116	AAW89783	repressor	NA	0.00250854	0.182136	-0.739604	NONSYNONYMOUS	TOLERATED	0.59	C	A	T	N
NGO_0433	AAW89175	pseudouridine synthase	NA	0.00252085	0.176938	-0.752178	NONSYNONYMOUS	TOLERATED	0.2	G	A	R	H
NGO_10270	AKO63788	pilus assembly protein	NA	0.00252544	3.16413	0.500255	NONSYNONYMOUS	TOLERATED	1	C	T	G	E
NGO_1495	AAW90133	ligand-gated channel	NA	0.0025395	0.28866	-0.539613	NONSYNONYMOUS	TOLERATED	0.14	C	T	G	R
NGO_1496	AAW90134	transferrin-binding protein 2	NA	0.0025395	0.280143	-0.55262	NONSYNONYMOUS	TOLERATED	0.99	T	C	E	G
NGO_0068	AAW88831	riboflavin kinase	NA	0.0026658	0	#NAME?	NONSYNONYMOUS	TOLERATED	1	G	C	G	R
NGO_0187	AAW88942	deacetylase	NA	0.0026658	0	#NAME?	NONSYNONYMOUS	TOLERATED	0.1	G	A	L	F
NGO_0250	AAW89003	Clp protease ClpB	NA	0.0026658	3.08361	0.48906	NONSYNONYMOUS	DELETERIOUS	0.01	G	A	L	F
NGO_0309	AAW89056	dethiobiotin synthetase	NA	0.0026658	0	#NAME?	NONSYNONYMOUS	TOLERATED	1	C	T	H	Y
NGO_0361	AAW89105	heme biosynthesis protein HemY	NA	0.0026658	0	#NAME?	NONSYNONYMOUS	TOLERATED	0.39	A	G	S	G
NGO_0424	AAW89167	GTP-binding protein Der	NA	0.0026658	0	#NAME?	NONSYNONYMOUS	DELETERIOUS	0	C	G	G	R
NGO_0440	AAW89181	4-diphosphocytidyl-2C-methyl-D-erythritolkinase	ipk	0.0026658	0	#NAME?	NONSYNONYMOUS	TOLERATED	0.1	A	G	S	G
NGO_0446	AAW89187	sulfate ABC transporter permease	NA	0.0026658	0	#NAME?	NONSYNONYMOUS	DELETERIOUS (*WARNING! Low confidence)	0.03	T	C	D	G
NGO_0455	AAW89194	pilus assembly protein PilX	NA	0.0026658	0	#NAME?	NONSYNONYMOUS	TOLERATED	0.65	G	A	C	Y
NGO_0582	AAW89313	primosomal replication protein N	NA	0.0026658	0	#NAME?	NONSYNONYMOUS	TOLERATED	0.63	A	C	K	Q
NGO_0584	AAW89315	50S ribosomal protein L9	NA	0.0026658	0	#NAME?	NONSYNONYMOUS	TOLERATED	0.15	C	T	A	V
NGO_0587	AAW89318	hypothetical protein	NA	0.0026658	0	#NAME?	NONSYNONYMOUS	DELETERIOUS (*WARNING! Low confidence)	0	C	T	G	D
NGO_0589	AAW89320	uracil transporter	NA	0.0026658	0	#NAME?	NONSYNONYMOUS	TOLERATED	0.15	C	T	A	T
NGO_0939	AAW89634	hypothetical protein	NA	0.0026658	0	#NAME?	NONSYNONYMOUS	DELETERIOUS (*WARNING! Low confidence)	0	T	C	K	E
NGO_0939	AAW89634	hypothetical protein	NA	0.0026658	0	#NAME?	NONSYNONYMOUS	DELETERIOUS (*WARNING! Low confidence)	0	C	G	W	C
NGO_0939	AAW89634	hypothetical protein	NA	0.0026658	0	#NAME?	NONSYNONYMOUS	DELETERIOUS (*WARNING! Low confidence)	0	A	C	V	G
NGO_1082	AAW89749	isocitrate dehydrogenase	NA	0.0026658	0	#NAME?	NONSYNONYMOUS	TOLERATED	0.32	A	C	E	A
NGO_1082	AAW89749	isocitrate dehydrogenase	NA	0.0026658	0	#NAME?	NONSYNONYMOUS	TOLERATED	0.8	G	T	E	D
NGO_1092	AAW89759	hypothetical protein	NA	0.0026658	Inf	Inf	NONSYNONYMOUS	TOLERATED	1	T	G	E	A
NGO_06200	AKO63696	pseudouridine synthase	NA	0.0026658	Inf	Inf	NONSYNONYMOUS	DELETERIOUS	0.04	G	A	H	Y
NGO_1315	AAW89967	excinuclease	NA	0.0026658	0	#NAME?	NONSYNONYMOUS	DELETERIOUS	0	G	A	A	T
NGO_1514	AAW90152	acyltransferase	NA	0.0026658	0	#NAME?	NONSYNONYMOUS	TOLERATED	1	C	T	G	D
NGO_1542	AAW90178	penicillin-binding protein	NA	0.0026658	0	#NAME?	NONSYNONYMOUS	DELETERIOUS	0	C	T	A	T
NGO_1688	AAW90313	membrane protein	NA	0.0026658	0	#NAME?	NONSYNONYMOUS	TOLERATED	0.25	C	T	V	I
NGO_1718	AAW90339	membrane protein	NA	0.0026658	0	#NAME?	NONSYNONYMOUS	TOLERATED	1	G	A	R	Q
NGO_1877	AAW90497	aspartate carbamoyltransferase catalyticsubunit	NA	0.0026658	Inf	Inf	NONSYNONYMOUS	TOLERATED	0.13	T	C	Y	C
NGO_0446	AAW89187	sulfate ABC transporter permease	NA	0.00276876	0.0699195	-1.1554	NONSYNONYMOUS	DELETERIOUS (*WARNING! Low confidence)	0	G	A	T	I
NGO_0779	AAW89493	homoserine dehydrogenase	NA	0.00276876	14.3022	1.1554	NONSYNONYMOUS	TOLERATED	1	C	T	V	I
NGO_0866	AAW89567	serine hydroxymethyltransferase	glyA	0.00276876	0.0699195	-1.1554	NONSYNONYMOUS	DELETERIOUS (*WARNING! Low confidence)	0.01	C	T	R	C
NGO_1092	AAW89759	hypothetical protein	NA	0.00276876	14.362	1.15722	NONSYNONYMOUS	TOLERATED	0.47	A	G	I	T
NGO_0714	AAW89434	phosphogluconate dehydratase	NA	0.00280391	0.0714389	-1.14607	NONSYNONYMOUS	TOLERATED	1	C	T	V	I
NGO_1603	AAW90231	peptidoglycan transglycosylase	NA	0.00280391	13.998	1.14607	NONSYNONYMOUS	TOLERATED	0.12	A	G	D	G
NGO_1694	AAW90318	diacylglycerol kinase	NA	0.00282572	2.74878	0.43914	NONSYNONYMOUS	TOLERATED	0.05	G	A	A	V
NGO_1863	AAW90483	DNA topoisomerase I	NA	0.00282572	4.09281	0.612021	NONSYNONYMOUS	DELETERIOUS	0	C	A	S	I
NGO_0522	AAW89260	tail protein	NA	0.00294548	0.368054	-0.434089	NONSYNONYMOUS	TOLERATED	1	G	A	A	T
NGO_0003	AAW88776	polyphosphate kinase	NA	0.00309991	0.371366	-0.430198	NONSYNONYMOUS	TOLERATED	1	A	G	M	T
NGO_0604	AAW89332	30S ribosomal protein S1	rpsA	0.00312588	3.34401	0.524268	NONSYNONYMOUS	TOLERATED	0.67	T	C	I	V
NGO_00280	AKO63585	hypothetical protein	NA	0.0031941	0.369754	-0.432087	NONSYNONYMOUS	TOLERATED	0.53	C	T	H	Y
NGO_02825	AKO63624	sugar transporter	NA	0.0031941	0.23192	-0.634661	NONSYNONYMOUS	DELETERIOUS	0.01	A	G	V	A
NGO_1873	AAW90493	peptidoglycan-binding protein LysM	NA	0.00322676	0.287061	-0.542026	NONSYNONYMOUS	TOLERATED	0.09	G	A	G	D
NGO_1873	AAW90493	peptidoglycan-binding protein LysM	NA	0.00322676	0.287061	-0.542026	NONSYNONYMOUS	TOLERATED	0.08	T	G	C	G
NGO_1873	AAW90493	peptidoglycan-binding protein LysM	NA	0.00322676	0.287061	-0.542026	NONSYNONYMOUS	TOLERATED	0.47	C	A	R	S
NGO_1873	AAW90493	peptidoglycan-binding protein LysM	NA	0.00322676	0.287061	-0.542026	NONSYNONYMOUS	TOLERATED	0.1	C	G	I	M
NGO_1873	AAW90493	peptidoglycan-binding protein LysM	NA	0.00322676	0.287061	-0.542026	NONSYNONYMOUS	TOLERATED	0.56	A	G	I	V
NGO_1873	AAW90493	peptidoglycan-binding protein LysM	NA	0.00322676	0.287061	-0.542026	NONSYNONYMOUS	TOLERATED	1	G	A	D	N
NGO_1873	AAW90493	peptidoglycan-binding protein LysM	NA	0.00322676	0.287061	-0.542026	NONSYNONYMOUS	DELETERIOUS	0.02	T	C	V	A
NGO_1873	AAW90493	peptidoglycan-binding protein LysM	NA	0.00322676	0.287061	-0.542026	NONSYNONYMOUS	TOLERATED	0.68	G	A	V	I
NGO_1873	AAW90493	peptidoglycan-binding protein LysM	NA	0.00322676	0.287061	-0.542026	NONSYNONYMOUS	DELETERIOUS	0.01	G	A	M	I
NGO_1873	AAW90493	peptidoglycan-binding protein LysM	NA	0.00322676	0.287061	-0.542026	NONSYNONYMOUS	TOLERATED	0.29	A	G	Q	R
NGO_0281	AAW89030	laccase	NA	0.00325116	0.372476	-0.428902	NONSYNONYMOUS	TOLERATED	0.39	A	G	K	R
NGO_1279	AAW89935	nitroreductase	NA	0.00330096	2.73726	0.437316	NONSYNONYMOUS	TOLERATED	0.37	A	G	V	A
NGO_05770	AKO63688	hypothetical protein	NA	0.00330619	0.362902	-0.440211	NONSYNONYMOUS	TOLERATED	0.85	C	T	G	D
NGO_0086	AAW88847	glycosyl transferase family 1	NA	0.00330619	4.46533	0.649853	NONSYNONYMOUS	TOLERATED	0.31	C	A	A	S
NGO_0462	AAW89200	integrase	NA	0.0033117	2.69666	0.430826	NONSYNONYMOUS	TOLERATED	0.13	A	G	M	V
NGO_0209	AAW88962	peptide chain release factor 3	prfC	0.00334074	0.361548	-0.441834	NONSYNONYMOUS	DELETERIOUS	0.02	T	C	D	G
NGO_1607	AAW90235	lipopolysaccharide-assembly, LptC-related familyprotein	NA	0.00334074	0.361548	-0.441834	NONSYNONYMOUS	TOLERATED	1	T	C	S	G
NGO_1954	AAW90565	major facilitator transporter	NA	0.00334074	2.7828	0.444481	NONSYNONYMOUS	TOLERATED	0.55	C	G	G	R
NGO_0666	AAW89393	YSIRK family Signal peptide	NA	0.00335205	0.264772	-0.577128	NONSYNONYMOUS	TOLERATED	0.07	T	C	T	A
NGO_0497	AAW89235	caudovirus prohead protease family protein	NA	0.00343783	0.355725	-0.448885	NONSYNONYMOUS	TOLERATED	0.71	C	G	S	R
NGO_1259	AAW89918	DNA topoisomerase IV subunit A	NA	0.00343783	0.119244	-0.923562	NONSYNONYMOUS	DELETERIOUS	0	G	A	D	N
NGO_1953	AAW90564	hypothetical protein	NA	0.00344478	0.36324	-0.439806	NONSYNONYMOUS	DELETERIOUS (*WARNING! Low confidence)	0	G	C	P	R
NGO_2074	AAW90675	3-demethylubiquinone-9 3-methyltransferase	NA	0.00344684	0.360973	-0.442525	NONSYNONYMOUS	DELETERIOUS	0.01	C	T	R	C
NGO_0510	AAW89248	hypothetical protein	NA	0.00348697	4.08593	0.611291	NONSYNONYMOUS	TOLERATED	0.29	G	T	G	V
NGO_1573	AAW90202	ABC transporter ATP-binding protein	NA	0.00348697	4.08593	0.611291	NONSYNONYMOUS	DELETERIOUS (*WARNING! Low confidence)	0	G	A	R	H
NGO_0455	AAW89194	pilus assembly protein PilX	NA	0.00348718	3.83828	0.584137	NONSYNONYMOUS	TOLERATED	0.91	T	G	N	K
NGO_0455	AAW89194	pilus assembly protein PilX	NA	0.00356093	3.82377	0.582492	NONSYNONYMOUS	TOLERATED	0.74	C	T	P	S
NGO_1217	AAW89876	glutathione synthetase	NA	0.00368448	2.76898	0.442319	NONSYNONYMOUS	TOLERATED	1	C	T	E	K
NGO_1496	AAW90134	transferrin-binding protein 2	NA	0.00368555	5.28382	0.722948	NONSYNONYMOUS	TOLERATED	1	C	T	D	N
NGO_09965	AKO63779	Opacity protein opA54	NA	0.00371945	0	#NAME?	NONSYNONYMOUS	DELETERIOUS (*WARNING! Low confidence)	0	G	A	A	V
NGO_0200	AAW88953	phosphoenolpyruvate synthase	NA	0.00373653	0.156364	-0.805862	NONSYNONYMOUS	TOLERATED	0.1	C	T	A	T
NGO_0200	AAW88953	phosphoenolpyruvate synthase	NA	0.00373653	0.156364	-0.805862	NONSYNONYMOUS	DELETERIOUS (*WARNING! Low confidence)	0.01	C	T	G	S
NGO_0432	AAW89174	hypothetical protein	NA	0.00373653	0	#NAME?	NONSYNONYMOUS	TOLERATED	1	G	T	A	E
NGO_1228	AAW89887	permease	NA	0.00373653	0.156364	-0.805862	NONSYNONYMOUS	DELETERIOUS	0	G	A	S	N
NGO_0454	AAW89193	pilus assembly protein PilW	NA	0.00390721	6.02495	0.779954	NONSYNONYMOUS	TOLERATED	0.07	C	T	S	F
NGO_0055	AAW88820	pilus assembly protein	NA	0.00401924	0.306441	-0.513653	NONSYNONYMOUS	TOLERATED	1	G	A	T	I
NGO_0065	AAW88829	acetyltransferase	NA	0.00405683	0	#NAME?	NONSYNONYMOUS	DELETERIOUS	0	C	T	A	V
NGO_0088	AAW88849	polysaccharide biosynthesis family protein	NA	0.00405683	0	#NAME?	NONSYNONYMOUS	DELETERIOUS (*WARNING! Low confidence)	0.03	T	A	I	F
NGO_0209	AAW88962	peptide chain release factor 3	prfC	0.00405683	0	#NAME?	NONSYNONYMOUS	DELETERIOUS	0.04	C	T	E	K
NGO_0377	AAW89121	anion:sodium symporter	NA	0.00405683	0	#NAME?	NONSYNONYMOUS	DELETERIOUS	0	C	T	G	D
NGO_0462	AAW89200	integrase	NA	0.00405683	0	#NAME?	NONSYNONYMOUS	DELETERIOUS	0.04	C	T	R	W
NGO_0798	AAW89512	protein-PII uridylyltransferase	NA	0.00405683	0	#NAME?	NONSYNONYMOUS	DELETERIOUS	0.04	C	G	S	C
NGO_0806	AAW89520	sulfate adenylate transferase	NA	0.00405683	0	#NAME?	NONSYNONYMOUS	DELETERIOUS	0.01	C	T	R	C
NGO_0850	AAW89554	gamma-glutamyl phosphate reductase	NA	0.00405683	0	#NAME?	NONSYNONYMOUS	TOLERATED	0.05	C	T	A	V
NGO_0940	AAW89635	tRNA delta(2)-isopentenylpyrophosphatetransferase	NA	0.00405683	0	#NAME?	NONSYNONYMOUS	TOLERATED	0.14	C	T	T	I
NGO_0940	AAW89635	tRNA delta(2)-isopentenylpyrophosphatetransferase	NA	0.00405683	0	#NAME?	NONSYNONYMOUS	TOLERATED	0.55	A	G	T	A
NGO_0949	AAW89640	proline iminopeptidase	NA	0.00405683	0	#NAME?	NONSYNONYMOUS	DELETERIOUS	0.01	C	A	G	V
NGO_0974	AAW89660	membrane protein	NA	0.00405683	0	#NAME?	NONSYNONYMOUS	TOLERATED	0.78	G	A	P	L
NGO_1090	AAW89757	hypothetical protein	NA	0.00405683	0	#NAME?	NONSYNONYMOUS	DELETERIOUS	0.01	G	A	R	C
NGO_1161	AAW89827	hemagglutinin	NA	0.00405683	0	#NAME?	NONSYNONYMOUS	TOLERATED	0.19	G	A	A	V
NGO_1214	AAW89873	tRNA 2-thiouridylase	mnmA	0.00405683	0	#NAME?	NONSYNONYMOUS	TOLERATED	0.55	C	T	G	E
NGO_1228	AAW89887	permease	NA	0.00405683	0	#NAME?	NONSYNONYMOUS	DELETERIOUS	0.02	G	A	A	T
NGO_1274	AAW89931	hypothetical protein	NA	0.00405683	0	#NAME?	NONSYNONYMOUS	DELETERIOUS	0	G	A	G	S
NGO_1318	AAW89969	heme transporter CcmA	NA	0.00405683	0	#NAME?	NONSYNONYMOUS	DELETERIOUS (*WARNING! Low confidence)	0.02	G	C	A	G
NGO_1333	AAW89983	DNA topoisomerase IV subunit B	NA	0.00405683	0	#NAME?	NONSYNONYMOUS	TOLERATED	0.05	C	T	R	H
NGO_1335	AAW89985	seryl-tRNA synthetase	NA	0.00405683	0	#NAME?	NONSYNONYMOUS	DELETERIOUS (*WARNING! Low confidence)	0	G	A	E	K
NGO_1427	AAW90070	repressor	NA	0.00405683	0	#NAME?	NONSYNONYMOUS	TOLERATED	0.27	C	T	V	I
NGO_1432	AAW90075	hypothetical protein	NA	0.00405683	0	#NAME?	NONSYNONYMOUS	TOLERATED	0.19	G	A	A	T
NGO_1456	AAW90097	peptidase M24	NA	0.00405683	0.256299	-0.591253	NONSYNONYMOUS	TOLERATED	0.06	A	C	Q	H
NGO_1611	AAW90239	glutamyl-Q tRNA(Asp) ligase	NA	0.00405683	0	#NAME?	NONSYNONYMOUS	TOLERATED	0.13	G	A	G	D
NGO_1686	AAW90311	peptidase M23	NA	0.00405683	0	#NAME?	NONSYNONYMOUS	TOLERATED	0.42	G	A	P	S
NGO_1700	AAW90321	signal recognition particle	NA	0.00405683	0	#NAME?	NONSYNONYMOUS	DELETERIOUS	0.01	C	T	A	V
NGO_1708	AAW90329	ATP-dependent DNA helicase DinG	NA	0.00405683	0	#NAME?	NONSYNONYMOUS	TOLERATED	0.15	G	A	G	D
NGO_1757	AAW90378	DNA helicase	NA	0.00405683	0	#NAME?	NONSYNONYMOUS	TOLERATED	0.43	C	T	V	I
NGO_1988	AAW90596	16S rRNA methyltransferase	NA	0.00405683	0	#NAME?	NONSYNONYMOUS	DELETERIOUS	0	C	T	R	W
NGO_2105	AAW90706	adhesin	NA	0.00405683	0	#NAME?	NONSYNONYMOUS	TOLERATED	0.38	T	G	E	D
NGO_1898	AAW90514	glucose-1-phosphate thymidylyltransferase	NA	0.00405769	0.0736154	-1.13303	NONSYNONYMOUS	DELETERIOUS (*WARNING! Low confidence)	0.01	C	A	P	H
NGO_06200	AKO63696	pseudouridine synthase	NA	0.0040647	Inf	Inf	NONSYNONYMOUS	TOLERATED	0.73	C	G	S	T
NGO_1788	AAW90407	tRNA uridine 5-carboxymethylaminomethylmodification protein	gidA	0.0040647	0	#NAME?	NONSYNONYMOUS	DELETERIOUS (*WARNING! Low confidence)	0	G	C	L	F
NGO_1893	AAW90509	modification methylase HphIB	NA	0.0040647	0	#NAME?	NONSYNONYMOUS	TOLERATED	0.32	C	T	G	S
NGO_1926	AAW90539	glutamyl-tRNA synthetase	NA	0.0040647	0	#NAME?	NONSYNONYMOUS	TOLERATED	0.83	G	A	V	I
NGO_0228	AAW88981	hypothetical protein	NA	0.0040647	6.46352	0.810469	NONSYNONYMOUS	TOLERATED	0.45	A	C	I	L
NGO_0356	AAW89100	hypothetical protein	NA	0.00406751	0	#NAME?	NONSYNONYMOUS	DELETERIOUS	0.02	C	G	R	G
NGO_0952	AAW89642	TonB-dependent receptor	NA	0.00415723	0.0736345	-1.13292	NONSYNONYMOUS	TOLERATED	1	G	A	G	S
NGO_1504	AAW90142	DNA methylase	NA	0.00415723	0.31054	-0.507882	NONSYNONYMOUS	TOLERATED	1	C	T	G	E
NGO_2026	AAW90634	hypothetical protein	NA	0.00415723	0.0738785	-1.13148	NONSYNONYMOUS	DELETERIOUS (*WARNING! Low confidence)	0.02	T	C	E	G
NGO_0456	AAW89195	type IV pilin	NA	0.00415851	0.0727215	-1.13834	NONSYNONYMOUS	TOLERATED	0.28	C	T	A	V
NGO_0530	AAW89268	long-chain fatty acid--CoA ligase	NA	0.00417034	0.0753073	-1.12316	NONSYNONYMOUS	DELETERIOUS	0	C	G	E	Q
NGO_0236	AAW88989	cell division protein ZipA	NA	0.00419593	0.0756186	-1.12137	NONSYNONYMOUS	TOLERATED	0.14	C	T	V	M
NGO_0526	AAW89264	phosphoribosylaminoimidazole synthetase	NA	0.00419593	2.70905	0.432817	NONSYNONYMOUS	TOLERATED	0.24	A	G	I	V
NGO_0660	AAW89387	glutamyl-tRNA amidotransferase	gatB	0.00419593	0.0756186	-1.12137	NONSYNONYMOUS	TOLERATED	0.08	T	C	N	S
NGO_1295	AAW89949	alanine racemase	alr	0.00419593	0.0756186	-1.12137	NONSYNONYMOUS	TOLERATED	0.38	G	A	G	D
NGO_0456	AAW89195	type IV pilin	NA	0.00425462	3.65829	0.563278	NONSYNONYMOUS	TOLERATED	0.09	A	G	M	V
NGO_0456	AAW89195	type IV pilin	NA	0.00425462	3.65829	0.563278	NONSYNONYMOUS	DELETERIOUS	0.03	G	A	M	I
NGO_0456	AAW89195	type IV pilin	NA	0.00425462	3.65829	0.563278	NONSYNONYMOUS	TOLERATED	0.32	T	C	V	A
NGO_0455	AAW89194	pilus assembly protein PilX	NA	0.00436789	3.64441	0.561627	NONSYNONYMOUS	TOLERATED	0.76	A	C	E	A
NGO_2093	AAW90694	FetA	NA	0.00436789	0.377	-0.423658	NONSYNONYMOUS	DELETERIOUS	0	T	C	S	G
NGO_1544	AAW90180	16S rRNA methyltransferase	NA	0.00448204	0.355709	-0.448905	NONSYNONYMOUS	TOLERATED	0.19	A	C	D	E
NGO_1443	AAW90085	chromosome segregation protein SMC	NA	0.00453506	0.240227	-0.619378	NONSYNONYMOUS	TOLERATED	0.65	A	G	V	A
NGO_00280	AKO63585	hypothetical protein	NA	0.00469545	0.325325	-0.487682	NONSYNONYMOUS	TOLERATED	0.5	C	G	A	G
NGO_0235	AAW88988	DNA ligase	NA	0.00475534	0.381495	-0.418511	NONSYNONYMOUS	TOLERATED	1	C	T	V	I
NGO_1507	AAW90145	4'-phosphopantetheinyl transferase	NA	0.00475651	3.05616	0.485176	NONSYNONYMOUS	TOLERATED	1	A	G	C	R
NGO_1496	AAW90134	transferrin-binding protein 2	NA	0.00477309	3.73869	0.572719	NONSYNONYMOUS	TOLERATED	0.29	T	C	N	D
NGO_0623	AAW89351	transcription-repair coupling factor	NA	0.00484745	0.273533	-0.56299	NONSYNONYMOUS	TOLERATED	1	T	G	K	Q
NGO_1838	AAW90460	50S ribosomal protein L3	NA	0.00484745	0.360493	-0.443103	NONSYNONYMOUS	DELETERIOUS	0.02	T	C	M	V
NGO_00280	AKO63585	hypothetical protein	NA	0.0048673	0.330124	-0.481323	NONSYNONYMOUS	TOLERATED	0.98	C	T	P	L
NGO_01225	AKO63607	hypothetical protein	NA	0.00494689	2.79093	0.44575	NONSYNONYMOUS	TOLERATED	0.05	A	G	R	G
NGO_01225	AKO63607	hypothetical protein	NA	0.00494689	2.79093	0.44575	NONSYNONYMOUS	TOLERATED	0.18	G	A	R	K
NGO_0229	AAW88982	hypothetical protein	NA	0.00494689	2.79093	0.44575	NONSYNONYMOUS	TOLERATED	0.07	G	A	G	E
NGO_0407	AAW89150	restriction endonuclease	NA	0.00494689	2.79093	0.44575	NONSYNONYMOUS	TOLERATED	0.99	G	A	G	D
NGO_0407	AAW89150	restriction endonuclease	NA	0.00494689	2.79093	0.44575	NONSYNONYMOUS	TOLERATED	0.08	T	C	L	P
NGO_2041	AAW90649	hypothetical protein	NA	0.00494689	0.381804	-0.41816	NONSYNONYMOUS	TOLERATED	1	A	C	Q	P
NGO_1772	AAW90391	DNA gyrase subunit B	gyrB	0.00500514	2.72786	0.435822	NONSYNONYMOUS	TOLERATED	1	G	A	A	T
NGO_1824	AAW90443	30S ribosomal protein S5	NA	0.00500514	2.72786	0.435822	NONSYNONYMOUS	DELETERIOUS	0.01	C	T	D	N
NGO_01225	AKO63607	hypothetical protein	NA	0.00503516	2.77883	0.443863	NONSYNONYMOUS	TOLERATED	0.71	G	A	S	N
NGO_01225	AKO63607	hypothetical protein	NA	0.00503516	2.77883	0.443863	NONSYNONYMOUS	TOLERATED	0.12	A	G	K	R
NGO_1499	AAW90137	addiction module protein	NA	0.00505179	2.95325	0.470301	NONSYNONYMOUS	TOLERATED	0.96	G	A	G	D
NGO_0432	AAW89174	hypothetical protein	NA	0.00506052	0.0725381	-1.13943	NONSYNONYMOUS	TOLERATED	0.06	A	G	L	P
NGO_0851	AAW89555	cell division protein FtsK	NA	0.00506052	2.62124	0.418506	NONSYNONYMOUS	DELETERIOUS	0	A	G	I	T
NGO_1541	AAW90177	UDP-N-acetylmuramoylalanyl-D-glutamate--2,6-diaminopimelate ligase	NA	0.00509609	0.128432	-0.891327	NONSYNONYMOUS	TOLERATED	0.65	G	A	A	V
NGO_1541	AAW90177	UDP-N-acetylmuramoylalanyl-D-glutamate--2,6-diaminopimelate ligase	NA	0.00509609	0.128432	-0.891327	NONSYNONYMOUS	TOLERATED	0.2	C	T	A	T
NGO_1743	AAW90364	NADH dehydrogenase	NA	0.00509609	0.12543	-0.9016	NONSYNONYMOUS	DELETERIOUS (*WARNING! Low confidence)	0	G	A	R	C
NGO_0245	AAW88998	3-deoxy-manno-octulosonate cytidylyltransferase	NA	0.00515914	2.67418	0.42719	NONSYNONYMOUS	TOLERATED	1	T	C	V	A
NGO_1092	AAW89759	hypothetical protein	NA	0.00516879	2.67624	0.427526	NONSYNONYMOUS	TOLERATED	0.66	A	C	W	G
NGO_1207	AAW89866	excinuclease ABC subunit A	NA	0.00526352	2.59009	0.413315	NONSYNONYMOUS	TOLERATED	0.57	G	A	G	D
NGO_0228	AAW88981	hypothetical protein	NA	0.00528769	6.17859	0.790889	NONSYNONYMOUS	TOLERATED	0.4	G	A	V	M
NGO_0308	AAW89055	adenosylmethionine-8-amino-7-oxononanoateaminotransferase	NA	0.00538195	2.67439	0.427225	NONSYNONYMOUS	DELETERIOUS	0	C	G	P	A
NGO_0852	AAW89556	membrane protein	NA	0.00538195	2.67439	0.427225	NONSYNONYMOUS	TOLERATED	0.08	G	A	R	H
NGO_2159	AAW90753	lacto-N-neotetraose biosynthesis glycosyltransferase	NA	0.00538195	5.05694	0.703888	NONSYNONYMOUS	TOLERATED	0.94	C	G	P	A
NGO_0799	AAW89513	inosine-5-monophosphate dehydrogenase	NA	0.00541506	2.65874	0.424677	NONSYNONYMOUS	TOLERATED	0.2	A	G	T	A
NGO_0799	AAW89513	inosine-5-monophosphate dehydrogenase	NA	0.00541506	2.65874	0.424677	NONSYNONYMOUS	TOLERATED	1	T	C	V	A
NGO_0916	AAW89612	dihydrolipoamide succinyltransferase	NA	0.00541506	0.198861	-0.701451	NONSYNONYMOUS	TOLERATED	1	T	C	T	A
NGO_18231	AAW90442	50S ribosomal protein L30	NA	0.00541506	0.198861	-0.701451	NONSYNONYMOUS	DELETERIOUS	0	G	A	R	C
NGO_1496	AAW90134	transferrin-binding protein 2	NA	0.00544903	2.55487	0.40737	NONSYNONYMOUS	DELETERIOUS	0.04	C	T	D	N
NGO_2079	AAW90680	carbonic anhydrase	NA	0.00546748	2.60133	0.415195	NONSYNONYMOUS	TOLERATED	0.09	A	G	E	G
NGO_0904	AAW89602	oxidoreductase	NA	0.00547622	2.66232	0.42526	NONSYNONYMOUS	DELETERIOUS	0	G	A	M	I
NGO_1485	AAW90123	C4-dicarboxylate ABC transporter	NA	0.00547622	2.66232	0.42526	NONSYNONYMOUS	TOLERATED	0.36	G	C	S	R
NGO_1971	AAW90580	septum formation inhibitor Maf	NA	0.0055547	2.83572	0.452663	NONSYNONYMOUS	TOLERATED	1	G	T	Q	K
NGO_0451	AAW89190	DNA helicase	NA	0.00569008	3.47995	0.541573	NONSYNONYMOUS	TOLERATED	0.21	G	A	A	T
NGO_0446	AAW89187	sulfate ABC transporter permease	NA	0.00581439	3.48802	0.542579	NONSYNONYMOUS	TOLERATED	0.19	C	T	V	I
NGO_0147	AAW88905	FAD-dependent oxidoreductase	NA	0.0060035	2.62286	0.418776	NONSYNONYMOUS	DELETERIOUS	0	C	T	G	S
NGO_1485	AAW90123	C4-dicarboxylate ABC transporter	NA	0.0060035	0.381263	-0.418776	NONSYNONYMOUS	TOLERATED	1	T	C	I	V
NGO_1510	AAW90148	prephenate dehydratase	NA	0.0060035	2.62286	0.418776	NONSYNONYMOUS	DELETERIOUS	0	G	A	A	V
NGO_1728	AAW90349	RlpA	NA	0.0060035	0.375245	-0.425685	NONSYNONYMOUS	TOLERATED	1	C	G	P	A
NGO_1758	AAW90379	glutamine-synthetase adenylyltransferase	NA	0.0060035	2.62286	0.418776	NONSYNONYMOUS	DELETERIOUS	0	G	A	T	I
NGO_1869	AAW90489	16S rRNA methyltransferase	NA	0.0060035	0.359285	-0.444561	NONSYNONYMOUS	TOLERATED	1	G	A	H	Y
NGO_0534	AAW89272	alginate O-acetyltransferase	NA	0.00624192	0.327709	-0.484512	NONSYNONYMOUS	TOLERATED	0.24	T	C	I	M
NGO_0722	AAW89442	hypothetical protein	NA	0.00624192	0	#NAME?	NONSYNONYMOUS	DELETERIOUS (*WARNING! Low confidence)	0	C	G	R	G
NGO_1078	AAW89745	acyl-CoA thioester hydrolase	NA	0.00624192	0	#NAME?	NONSYNONYMOUS	DELETERIOUS	0	C	T	T	I
NGO_1284	AAW89938	ribosome maturation protein RimP	NA	0.00624192	0	#NAME?	NONSYNONYMOUS	DELETERIOUS	0.04	T	C	V	A
NGO_1369	AAW90017	exodeoxyribonuclease V subunit gamma	NA	0.00624192	0	#NAME?	NONSYNONYMOUS	DELETERIOUS	0	G	C	P	A
NGO_1891	AAW90508	hypothetical protein	NA	0.00624192	0	#NAME?	NONSYNONYMOUS	DELETERIOUS (*WARNING! Low confidence)	0	G	A	P	S
NGO_1906	AAW90520	RNA-binding protein	NA	0.00624192	0	#NAME?	NONSYNONYMOUS	DELETERIOUS (*WARNING! Low confidence)	0.01	G	A	R	W
NGO_01225	AKO63607	hypothetical protein	NA	0.00624192	6.00763	0.778703	NONSYNONYMOUS	TOLERATED	1	G	A	E	K
NGO_0056	AAW88821	ATP-binding protein	NA	0.00631454	0	#NAME?	NONSYNONYMOUS	TOLERATED	0.08	T	C	D	G
NGO_0081	AAW88842	phosphoesterase	NA	0.00631454	0	#NAME?	NONSYNONYMOUS	DELETERIOUS	0	C	T	S	F
NGO_0397	AAW89141	ATP phosphoribosyltransferase regulatorysubunit	hisZ	0.00631454	0	#NAME?	NONSYNONYMOUS	TOLERATED	0.22	C	T	A	V
NGO_0565	AAW89298	pyruvate dehydrogenase	aceE	0.00631454	0	#NAME?	NONSYNONYMOUS	DELETERIOUS	0	A	C	I	S
NGO_2086	AAW90687	surface exposed protein	NA	0.00631454	0	#NAME?	NONSYNONYMOUS	DELETERIOUS (*WARNING! Low confidence)	0	G	A	T	I
NGO_0149	AAW88907	RNA helicase	NA	0.00632307	0	#NAME?	NONSYNONYMOUS	TOLERATED	0.27	C	G	E	Q
NGO_0161	AAW88917	hypothetical protein	NA	0.00633741	0	#NAME?	NONSYNONYMOUS	DELETERIOUS (*WARNING! Low confidence)	0	C	T	G	S
NGO_0172	AAW88928	tRNA (guanine-N1)-methyltransferase	NA	0.00633741	0.0798702	-1.09762	NONSYNONYMOUS	DELETERIOUS	0.04	C	T	E	K
NGO_1441	AAW90083	type IV pilin protein	NA	0.00633741	0.0798702	-1.09762	NONSYNONYMOUS	TOLERATED	0.95	G	C	K	N
NGO_1811	AAW90429	pseudouridine synthase	NA	0.00633741	0.372728	-0.428608	NONSYNONYMOUS	TOLERATED	1	A	G	I	V
NGO_1811	AAW90429	pseudouridine synthase	NA	0.00633741	0.372728	-0.428608	NONSYNONYMOUS	DELETERIOUS	0	A	G	I	M
NGO_1895	AAW90511	transcription accessory protein	NA	0.00633741	12.9238	1.11139	NONSYNONYMOUS	TOLERATED	1	T	C	H	R
NGO_1898	AAW90514	glucose-1-phosphate thymidylyltransferase	NA	0.00633741	0.0798702	-1.09762	NONSYNONYMOUS	TOLERATED	0.08	G	A	R	H
NGO_2060	AAW90667	cell division protein FtsY	NA	0.00633741	0.0798702	-1.09762	NONSYNONYMOUS	TOLERATED	1	G	A	G	E
NGO_1629	AAW90257	hypothetical protein	NA	0.00633741	3.66054	0.563546	NONSYNONYMOUS	DELETERIOUS	0.01	A	G	L	S
NGO_1199	AAW89859	ATP-dependent helicase	NA	0.00643573	0.384198	-0.415445	NONSYNONYMOUS	DELETERIOUS	0.02	A	G	T	A
NGO_1352	AAW90001	3-oxoacyl-ACP synthase	NA	0.00643573	0.384198	-0.415445	NONSYNONYMOUS	TOLERATED	0.12	C	T	R	C
NGO_1807	AAW90425	transporter	NA	0.00643573	2.60283	0.415445	NONSYNONYMOUS	TOLERATED	0.38	G	A	A	T
NGO_1971	AAW90580	septum formation inhibitor Maf	NA	0.00654677	2.67646	0.427561	NONSYNONYMOUS	TOLERATED	0.89	C	T	D	N
NGO_0248	AAW89001	tryptophan synthase alpha chain	NA	0.006567	0.244544	-0.611643	NONSYNONYMOUS	TOLERATED	1	C	A	A	D
NGO_03125	AKO63633	transposase	NA	0.00679659	0.303706	-0.517546	NONSYNONYMOUS	DELETERIOUS (*WARNING! Low confidence)	0.03	C	T	S	N
NGO_0646	AAW89373	acetylornithine aminotransferase	argD	0.00681613	2.73542	0.437025	NONSYNONYMOUS	TOLERATED	1	T	C	T	A
NGO_1542	AAW90178	penicillin-binding protein	NA	0.00691443	3.413	0.533136	NONSYNONYMOUS	TOLERATED	0.5	G	A	A	V
NGO_1759	AAW90380	hypothetical protein	NA	0.00698999	2.56652	0.409345	NONSYNONYMOUS	TOLERATED	0.13	C	T	G	D
NGO_2074	AAW90675	3-demethylubiquinone-9 3-methyltransferase	NA	0.00698999	0.389632	-0.409345	NONSYNONYMOUS	TOLERATED	1	G	A	V	I
NGO_1811	AAW90429	pseudouridine synthase	NA	0.00706763	3.84304	0.584675	NONSYNONYMOUS	TOLERATED	0.12	C	T	L	F
NGO_1466	AAW90106	phosphoribosylaminoimidazolecarboxamideformyltransferase	purH	0.00730696	2.48398	0.395149	NONSYNONYMOUS	TOLERATED	0.34	T	C	T	A
NGO_0460	AAW89198	succinyldiaminopimelate aminotransferase	NA	0.00750556	2.69794	0.431033	NONSYNONYMOUS	TOLERATED	1	A	G	T	A
NGO_1668	AAW90293	glucose-6-phosphate isomerase	NA	0.00770149	0.134237	-0.872127	NONSYNONYMOUS	TOLERATED	1	C	T	C	Y
NGO_0056	AAW88821	ATP-binding protein	NA	0.00773093	7.41819	0.870298	NONSYNONYMOUS	TOLERATED	0.19	C	G	G	A
NGO_0056	AAW88821	ATP-binding protein	NA	0.00773093	7.41819	0.870298	NONSYNONYMOUS	DELETERIOUS	0	C	A	G	C
NGO_1541	AAW90177	UDP-N-acetylmuramoylalanyl-D-glutamate--2,6-diaminopimelate ligase	NA	0.00773093	0.134804	-0.870298	NONSYNONYMOUS	TOLERATED	0.15	C	T	V	I
NGO_1541	AAW90177	UDP-N-acetylmuramoylalanyl-D-glutamate--2,6-diaminopimelate ligase	NA	0.00778615	0.131554	-0.880895	NONSYNONYMOUS	TOLERATED	0.8	C	T	G	E
NGO_1541	AAW90177	UDP-N-acetylmuramoylalanyl-D-glutamate--2,6-diaminopimelate ligase	NA	0.00778615	3.29988	0.518498	NONSYNONYMOUS	TOLERATED	0.83	C	T	G	D
NGO_2009	AAW90617	hydrogenase expression protein	NA	0.00778615	3.29988	0.518498	NONSYNONYMOUS	TOLERATED	0.69	T	C	T	A
NGO_2154	AAW90750	glycyl-tRNA synthetase subunit beta	NA	0.00778615	0.131554	-0.880895	NONSYNONYMOUS	DELETERIOUS	0.01	C	G	I	M
NGO_2135	AAW90732	lytic murein transglycosylase	NA	0.00778641	0.130999	-0.882733	NONSYNONYMOUS	DELETERIOUS	0.03	C	T	A	T
NGO_0456	AAW89195	type IV pilin	NA	0.0077896	0.384643	-0.414942	NONSYNONYMOUS	TOLERATED	1	C	G	N	K
NGO_2047	AAW90655	lipoprotein	NA	0.00791059	0.390095	-0.408829	NONSYNONYMOUS	DELETERIOUS (*WARNING! Low confidence)	0	T	C	F	L
NGO_2091	AAW90692	iron ABC transporter permease	NA	0.00791059	3.11803	0.49388	NONSYNONYMOUS	TOLERATED	0.65	T	C	M	V
NGO_2091	AAW90692	iron ABC transporter permease	NA	0.00791059	0.320716	-0.49388	NONSYNONYMOUS	DELETERIOUS	0.03	G	C	I	M
NGO_2091	AAW90692	iron ABC transporter permease	NA	0.00791059	0.320716	-0.49388	NONSYNONYMOUS	TOLERATED	0.05	T	A	I	F
NGO_1092	AAW89759	hypothetical protein	NA	0.00797316	2.66299	0.425369	NONSYNONYMOUS	TOLERATED	1	C	T	G	E
NGO_1613	AAW90241	integrase	NA	0.00802516	0.20711	-0.683798	NONSYNONYMOUS	TOLERATED	0.38	T	C	M	T
NGO_09000	AKO63763	membrane protein	NA	0.00802516	4.82834	0.683798	NONSYNONYMOUS	TOLERATED	1	G	A	R	K
NGO_2091	AAW90692	iron ABC transporter permease	NA	0.00802516	0.325661	-0.487234	NONSYNONYMOUS	TOLERATED	0.07	A	T	L	M
NGO_1199	AAW89859	ATP-dependent helicase	NA	0.00812348	0.174085	-0.75924	NONSYNONYMOUS	TOLERATED	0.06	G	T	A	S
NGO_1496	AAW90134	transferrin-binding protein 2	NA	0.00822077	5.16032	0.712677	NONSYNONYMOUS	TOLERATED	0.59	G	C	Q	E
NGO_0407	AAW89150	restriction endonuclease	NA	0.00833978	2.63854	0.421364	NONSYNONYMOUS	TOLERATED	1	G	A	G	D
NGO_0454	AAW89193	pilus assembly protein PilW	NA	0.00833978	2.63854	0.421364	NONSYNONYMOUS	TOLERATED	0.37	A	G	K	R
NGO_0893	AAW89592	FAD-linked oxidase	NA	0.00833978	5.61751	0.749544	NONSYNONYMOUS	TOLERATED	0.25	G	A	G	S
NGO_0952	AAW89642	TonB-dependent receptor	NA	0.00833978	0.170292	-0.768806	NONSYNONYMOUS	TOLERATED	0.26	G	A	G	S
NGO_07415	AKO63720	hypothetical protein	NA	0.00833978	0.178015	-0.749544	NONSYNONYMOUS	DELETERIOUS	0	G	C	P	R
NGO_1629	AAW90257	hypothetical protein	NA	0.00835663	0.294402	-0.53106	NONSYNONYMOUS	TOLERATED	1	C	T	R	Q
NGO_0578	AAW89309	excinuclease ABC subunit C	uvrC	0.00838999	0.269812	-0.568939	NONSYNONYMOUS	DELETERIOUS	0	G	A	R	C
NGO_0886	AAW89585	acyl-CoA dehydrogenase	NA	0.00841209	3.91772	0.593033	NONSYNONYMOUS	TOLERATED	0.61	A	G	I	T
NGO_0886	AAW89585	acyl-CoA dehydrogenase	NA	0.00841209	3.91772	0.593033	NONSYNONYMOUS	TOLERATED	0.31	G	T	L	I
NGO_1510	AAW90148	prephenate dehydratase	NA	0.00844081	2.51915	0.401253	NONSYNONYMOUS	TOLERATED	0.08	T	C	H	R
NGO_0798	AAW89512	protein-PII uridylyltransferase	NA	0.00852181	0.297547	-0.526445	NONSYNONYMOUS	TOLERATED	0.13	G	A	V	M
NGO_0407	AAW89150	restriction endonuclease	NA	0.00854413	2.6271	0.419476	NONSYNONYMOUS	TOLERATED	1	G	A	S	N
NGO_1629	AAW90257	hypothetical protein	NA	0.0086478	0.284689	-0.545629	NONSYNONYMOUS	TOLERATED	0.32	G	T	N	K
NGO_0092	AAW88853	3-dehydroquinate synthase	NA	0.00890894	2.57264	0.410379	NONSYNONYMOUS	DELETERIOUS	0.04	C	T	A	T
NGO_0228	AAW88981	hypothetical protein	NA	0.00904835	4.96862	0.696236	NONSYNONYMOUS	TOLERATED	0.9	G	A	E	K
NGO_1629	AAW90257	hypothetical protein	NA	0.0091277	0.287867	-0.540809	NONSYNONYMOUS	TOLERATED	0.91	G	A	H	Y
NGO_1629	AAW90257	hypothetical protein	NA	0.0091277	0.287867	-0.540809	NONSYNONYMOUS	DELETERIOUS	0.03	T	C	R	G
NGO_0455	AAW89194	pilus assembly protein PilX	NA	0.00915027	0.33962	-0.469006	NONSYNONYMOUS	TOLERATED	0.51	A	G	T	A
NGO_0491	AAW89229	phage associated protein	NA	0.00915027	4.11874	0.614764	NONSYNONYMOUS	TOLERATED	0.15	C	T	A	V
NGO_0990	AAW89674	AraC family transcriptional regulator	NA	0.00915027	4.11874	0.614764	NONSYNONYMOUS	TOLERATED	0.39	T	C	M	V
NGO_1092	AAW89759	hypothetical protein	NA	0.00915027	2.69105	0.429923	NONSYNONYMOUS	DELETERIOUS (*WARNING! Low confidence)	0.02	C	A	S	I
NGO_1218	AAW89877	glutaminyl-tRNA synthetase	NA	0.00915027	4.11874	0.614764	NONSYNONYMOUS	TOLERATED	1	C	T	R	Q
NGO_2034	AAW90642	DNA ligase	NA	0.00915027	4.11874	0.614764	NONSYNONYMOUS	TOLERATED	1	G	A	V	M
NGO_1541	AAW90177	UDP-N-acetylmuramoylalanyl-D-glutamate--2,6-diaminopimelate ligase	NA	0.00924787	3.1703	0.5011	NONSYNONYMOUS	TOLERATED	0.28	A	G	S	P
NGO_0947	AAW89638	dihydrodipicolinate synthase	NA	0.00933968	0.330449	-0.480896	NONSYNONYMOUS	DELETERIOUS	0.04	A	G	I	V
NGO_1811	AAW90429	pseudouridine synthase	NA	0.00937538	4.10362	0.613168	NONSYNONYMOUS	TOLERATED	1	G	A	G	E
NGO_1901	AAW90516	molecular chaperone DnaJ	NA	0.00937538	4.10362	0.613168	NONSYNONYMOUS	TOLERATED	0.18	C	T	A	T
NGO_0572	AAW89305	peptidase S41	NA	0.00937956	0.384062	-0.415599	NONSYNONYMOUS	DELETERIOUS	0.03	A	G	T	A
NGO_07995	AKO63735	hypothetical protein	NA	0.00956874	2.74517	0.438569	NONSYNONYMOUS	TOLERATED	1	C	A	A	D
NGO_0529	AAW89267	transporter	NA	0.00963988	0	#NAME?	NONSYNONYMOUS	TOLERATED	1	T	C	I	T
NGO_1377	AAW90025	biopolymer transporter ExbD	NA	0.00965481	0.0842044	-1.07467	NONSYNONYMOUS	TOLERATED	0.18	C	T	A	T
NGO_0048	AAW88815	carbamoyl phosphate synthase large subunit	carB	0.00965527	0.0845467	-1.0729	NONSYNONYMOUS	DELETERIOUS (*WARNING! Low confidence)	0	A	G	V	A
NGO_0424	AAW89167	GTP-binding protein Der	NA	0.00965527	0.0845467	-1.0729	NONSYNONYMOUS	DELETERIOUS	0.04	C	T	S	N
NGO_02280	AKO63620	membrane protein	NA	0.00965527	0.0837779	-1.07687	NONSYNONYMOUS	TOLERATED	1	T	C	S	G
NGO_2044	AAW90652	methionyl-tRNA synthetase	NA	0.00965527	0.0845467	-1.0729	NONSYNONYMOUS	TOLERATED	1	T	C	E	G
NGO_2044	AAW90652	methionyl-tRNA synthetase	NA	0.00965527	0.0845467	-1.0729	NONSYNONYMOUS	TOLERATED	0.54	C	T	E	K
NGO_2044	AAW90652	methionyl-tRNA synthetase	NA	0.00965527	0.0845467	-1.0729	NONSYNONYMOUS	TOLERATED	0.58	T	G	K	T
NGO_2044	AAW90652	methionyl-tRNA synthetase	NA	0.00965527	0.0845467	-1.0729	NONSYNONYMOUS	TOLERATED	0.97	T	C	K	E
NGO_09380	AKO63770	RNA polymerase sigma factor	NA	0.00968104	3.8729	0.588036	NONSYNONYMOUS	TOLERATED	0.44	A	G	Y	H
NGO_0023	AAW88792	iron ABC transporter substrate-binding protein	NA	0.00973246	0.253528	-0.595974	NONSYNONYMOUS	DELETERIOUS	0.04	C	T	R	H
NGO_0370	AAW89114	exodeoxyribonuclease V subunit beta	NA	0.00973246	3.94434	0.595974	NONSYNONYMOUS	TOLERATED	0.62	A	T	H	Q
NGO_1496	AAW90134	transferrin-binding protein 2	NA	0.00973246	3.83395	0.583646	NONSYNONYMOUS	TOLERATED	0.23	C	T	A	T
NGO_2053	AAW90660	bifunctional N-acetylglucosamine-1-phosphateuridyltransferase/glucosamine-1-phosphateacetyltransferase	glmU	0.00975782	Inf	Inf	NONSYNONYMOUS	TOLERATED	0.05	T	C	T	A
NGO_0629	AAW89357	DNA gyrase subunit A	NA	0.0101408	0.390564	-0.408308	NONSYNONYMOUS	TOLERATED	1	T	C	I	M
NGO_1068	AAW89738	septum formation inhibitor Maf	NA	0.0102451	0.262143	-0.581461	NONSYNONYMOUS	DELETERIOUS	0.03	A	G	Q	R
NGO_0654	AAW89381	NAD synthetase	NA	0.0102647	0.290865	-0.536309	NONSYNONYMOUS	TOLERATED	0.25	T	C	Q	R
NGO_0127	AAW88886	ribonuclease BN	NA	0.0104031	2.656	0.424227	NONSYNONYMOUS	TOLERATED	0.57	C	T	A	T
NGO_1471	AAW90111	membrane protein	NA	0.0104856	3.46561	0.53978	NONSYNONYMOUS	TOLERATED	0.1	G	A	A	T
NGO_1368	AAW90016	aminobenzoyl-glutamate transporter	NA	0.0105211	0.386678	-0.41265	NONSYNONYMOUS	TOLERATED	0.14	G	A	V	I
NGO_11130	AKO63810	large pilS cassette	NA	0.0105211	0.235799	-0.627458	NONSYNONYMOUS	TOLERATED	0.7	G	T	T	K
NGO_1472	AAW90112	pyridine nucleotide transhydrogenase	pntB	0.0105367	3.32861	0.522263	NONSYNONYMOUS	TOLERATED	0.07	C	G	F	L
NGO_0537	AAW89273	hypothetical protein	NA	0.0107225	0.409813	-0.387414	NONSYNONYMOUS	TOLERATED	0.18	G	T	G	V
NGO_0553	AAW89287	TonB-dependent receptor	NA	0.0107671	5.55817	0.744932	NONSYNONYMOUS	DELETERIOUS	0.01	A	C	E	A
NGO_1282	AAW89936	hypothetical protein	NA	0.0109461	2.47878	0.394238	NONSYNONYMOUS	TOLERATED	0.15	A	C	L	W
NGO_1282	AAW89936	hypothetical protein	NA	0.0109461	2.47878	0.394238	NONSYNONYMOUS	TOLERATED	0.59	A	C	V	G
NGO_1000	AAW89683	hypothetical protein	NA	0.0110236	0.404679	-0.392889	NONSYNONYMOUS	TOLERATED	0.6	G	T	A	E
NGO_0498	AAW89236	hypothetical protein	NA	0.0110371	0.242258	-0.615722	NONSYNONYMOUS	TOLERATED	1	A	C	I	L
NGO_0498	AAW89236	hypothetical protein	NA	0.0110371	0.242258	-0.615722	NONSYNONYMOUS	TOLERATED	0.15	A	G	S	G
NGO_0504	AAW89242	hypothetical protein	NA	0.0110371	2.54668	0.405974	NONSYNONYMOUS	TOLERATED	0.27	A	G	K	R
NGO_1528	AAW90164	cell division protein FtsZ	NA	0.0110371	4.12783	0.615722	NONSYNONYMOUS	TOLERATED	1	A	G	Y	H
NGO_0417	AAW89160	phosphate starvation protein PhoH	NA	0.0110786	0.4104	-0.386793	NONSYNONYMOUS	DELETERIOUS	0	C	T	A	T
NGO_0721	AAW89441	hypothetical protein	NA	0.0110815	0.39304	-0.405563	NONSYNONYMOUS	TOLERATED	1	C	T	H	Y
NGO_1282	AAW89936	hypothetical protein	NA	0.0111379	2.46706	0.392179	NONSYNONYMOUS	TOLERATED	0.86	A	G	C	R
NGO_1282	AAW89936	hypothetical protein	NA	0.0111379	2.46706	0.392179	NONSYNONYMOUS	TOLERATED	0.6	C	T	R	K
NGO_1984	AAW90592	periplasmic protein	NA	0.0111663	2.53518	0.404009	NONSYNONYMOUS	TOLERATED	0.71	G	A	S	F
NGO_11140	AKO63811	hypothetical protein	NA	0.0113191	3.1359	0.496362	NONSYNONYMOUS	TOLERATED	1	C	G	E	Q
NGO_11610	AKO63822	glycosyl transferase	NA	0.0113234	7.14565	0.854042	NONSYNONYMOUS	TOLERATED	0.7	T	G	F	V
NGO_0952	AAW89642	TonB-dependent receptor	NA	0.011357	2.43673	0.386807	NONSYNONYMOUS	TOLERATED	0.94	A	G	N	D
NGO_1045	AAW89717	tryptophan--tRNA ligase	NA	0.011357	2.59583	0.414276	NONSYNONYMOUS	TOLERATED	0.7	A	G	L	P
NGO_2080	AAW90681	nicotinate-nucleotide adenylyltransferase	NA	0.0113828	0.39549	-0.402864	NONSYNONYMOUS	TOLERATED	0.17	C	T	A	V
NGO_0987	AAW89672	ADP-heptose--LPS heptosyltransferase	NA	0.011485	2.97748	0.473849	NONSYNONYMOUS	DELETERIOUS	0	C	T	G	R
NGO_0204	AAW88957	ribonucleoside-triphosphate reductase	NA	0.0115629	2.47772	0.394052	NONSYNONYMOUS	TOLERATED	1	G	T	D	E
NGO_0204	AAW88957	ribonucleoside-triphosphate reductase	NA	0.0115629	2.47772	0.394052	NONSYNONYMOUS	TOLERATED	0.28	C	T	V	M
NGO_0161	AAW88917	hypothetical protein	NA	0.0115646	2.41324	0.3826	NONSYNONYMOUS	TOLERATED	0.94	T	C	K	R
NGO_1541	AAW90177	UDP-N-acetylmuramoylalanyl-D-glutamate--2,6-diaminopimelate ligase	NA	0.0115646	3.03778	0.482557	NONSYNONYMOUS	TOLERATED	1	C	G	S	T
NGO_0531	AAW89269	hypothetical protein	NA	0.0115967	0.138189	-0.859527	NONSYNONYMOUS	DELETERIOUS (*WARNING! Low confidence)	0	C	T	R	C
NGO_11610	AKO63822	glycosyl transferase	NA	0.0116331	7.2669	0.861349	NONSYNONYMOUS	TOLERATED	1	A	G	K	E
NGO_1495	AAW90133	ligand-gated channel	NA	0.011649	0.408541	-0.388764	NONSYNONYMOUS	TOLERATED	0.15	G	A	A	V
NGO_00790	AKO63600	membrane protein	NA	0.0116686	7.29758	0.863179	NONSYNONYMOUS	TOLERATED	0.12	A	G	W	R
NGO_0204	AAW88957	ribonucleoside-triphosphate reductase	NA	0.0116686	2.45888	0.390737	NONSYNONYMOUS	TOLERATED	0.57	G	T	T	K
NGO_1031	AAW89707	single-stranded DNA-binding protein	NA	0.0116686	2.48266	0.394917	NONSYNONYMOUS	TOLERATED	0.41	C	T	S	N
NGO_2048	AAW90656	murein transglycosylase	NA	0.0117677	2.38753	0.377949	NONSYNONYMOUS	TOLERATED	0.6	C	T	G	D
NGO_0069	AAW88832	isoleucine--tRNA ligase	NA	0.0118374	2.46109	0.391128	NONSYNONYMOUS	TOLERATED	1	A	C	Q	P
NGO_0069	AAW88832	isoleucine--tRNA ligase	NA	0.0118374	2.46109	0.391128	NONSYNONYMOUS	TOLERATED	0.96	T	A	D	E
NGO_2009	AAW90617	hydrogenase expression protein	NA	0.0120189	0.31359	-0.503638	NONSYNONYMOUS	TOLERATED	1	T	C	K	E
NGO_0235	AAW88988	DNA ligase	NA	0.0120792	0.418827	-0.377965	NONSYNONYMOUS	TOLERATED	0.11	G	A	T	M
NGO_07690	AKO63726	hypothetical protein	NA	0.0120792	0.409891	-0.387332	NONSYNONYMOUS	DELETERIOUS (*WARNING! Low confidence)	0	C	G	E	Q
NGO_1093	AAW89760	hypothetical protein	NA	0.0121012	3.35384	0.525542	NONSYNONYMOUS	TOLERATED	0.69	T	G	I	L
NGO_0640	AAW89367	type III restriction-modification system HindVIPenzyme res	NA	0.0121175	5.3671	0.72974	NONSYNONYMOUS	TOLERATED	1	A	C	I	M
NGO_1341	AAW89991	phosphoglucosamine mutase	glmM	0.0121181	0.412437	-0.384642	NONSYNONYMOUS	TOLERATED	0.27	T	C	T	A
NGO_0754	AAW89469	molybdopterin-guanine dinucleotide biosynthesisprotein A	NA	0.012171	0.278059	-0.555863	NONSYNONYMOUS	DELETERIOUS	0	C	T	P	L
NGO_0378	AAW89122	VanZ family protein	NA	0.0124189	2.54884	0.406342	NONSYNONYMOUS	TOLERATED	0.05	C	T	R	H
NGO_0267	AAW89018	transcriptional regulator FolI	NA	0.0124563	2.52062	0.401507	NONSYNONYMOUS	TOLERATED	0.69	T	C	H	R
NGO_1496	AAW90134	transferrin-binding protein 2	NA	0.0124563	0.397734	-0.400408	NONSYNONYMOUS	TOLERATED	0.71	T	C	N	S
NGO_0347	AAW89091	DNA polymerase III subunit delta'	NA	0.0124953	2.65437	0.423961	NONSYNONYMOUS	TOLERATED	0.06	T	A	M	K
NGO_0069	AAW88832	isoleucine--tRNA ligase	NA	0.0126332	2.58121	0.411824	NONSYNONYMOUS	TOLERATED	0.89	T	C	V	A
NGO_1092	AAW89759	hypothetical protein	NA	0.0127847	2.57003	0.409938	NONSYNONYMOUS	TOLERATED	1	C	T	S	N
NGO_0886	AAW89585	acyl-CoA dehydrogenase	NA	0.0130882	3.83129	0.583345	NONSYNONYMOUS	TOLERATED	1	A	G	C	R
NGO_0886	AAW89585	acyl-CoA dehydrogenase	NA	0.0130882	3.83129	0.583345	NONSYNONYMOUS	TOLERATED	0.15	T	C	E	G
NGO_2033	AAW90641	metallo-beta-lactamase	NA	0.0130882	3.83129	0.583345	NONSYNONYMOUS	DELETERIOUS	0.04	G	A	L	F
NGO_2034	AAW90642	DNA ligase	NA	0.0130882	3.83129	0.583345	NONSYNONYMOUS	TOLERATED	0.37	T	C	I	T
NGO_0085	AAW88846	UDP-N-acetylgalactosaminyltransferase	NA	0.0132205	2.60804	0.416314	NONSYNONYMOUS	TOLERATED	1	A	G	I	T
NGO_0455	AAW89194	pilus assembly protein PilX	NA	0.0132205	0.353517	-0.45159	NONSYNONYMOUS	TOLERATED	0.9	A	C	K	N
NGO_0460	AAW89198	succinyldiaminopimelate aminotransferase	NA	0.0133529	3.81717	0.581742	NONSYNONYMOUS	DELETERIOUS	0.02	G	T	Q	H
NGO_0460	AAW89198	succinyldiaminopimelate aminotransferase	NA	0.0133529	3.81717	0.581742	NONSYNONYMOUS	TOLERATED	0.53	C	G	Q	E
NGO_0460	AAW89198	succinyldiaminopimelate aminotransferase	NA	0.0133529	3.81717	0.581742	NONSYNONYMOUS	TOLERATED	0.16	A	C	Q	H
NGO_0460	AAW89198	succinyldiaminopimelate aminotransferase	NA	0.0133529	3.81717	0.581742	NONSYNONYMOUS	TOLERATED	1	C	G	L	V
NGO_0890	AAW89589	lactate dehydrogenase	NA	0.0133529	3.81717	0.581742	NONSYNONYMOUS	TOLERATED	1	C	T	G	D
NGO_11130	AKO63810	large pilS cassette	NA	0.0133529	0.236332	-0.626478	NONSYNONYMOUS	TOLERATED	0.38	G	T	H	N
NGO_1629	AAW90257	hypothetical protein	NA	0.0134153	0.301066	-0.521338	NONSYNONYMOUS	TOLERATED	1	G	A	S	L
NGO_1629	AAW90257	hypothetical protein	NA	0.0135598	0.303035	-0.518507	NONSYNONYMOUS	TOLERATED	1	G	A	R	W
NGO_1225	AAW89884	peptidylprolyl isomerase	NA	0.013859	0.397654	-0.400495	NONSYNONYMOUS	DELETERIOUS	0.01	T	C	S	G
NGO_1093	AAW89760	hypothetical protein	NA	0.0140342	3.27141	0.514735	NONSYNONYMOUS	TOLERATED	0.29	C	G	G	A
NGO_1919	AAW90532	phosphoglycerate kinase	NA	0.0141335	2.92916	0.466743	NONSYNONYMOUS	DELETERIOUS	0.02	A	G	T	A
NGO_1496	AAW90134	transferrin-binding protein 2	NA	0.0141391	0.0893355	-1.04898	NONSYNONYMOUS	TOLERATED	0.17	T	C	N	S
NGO_2007	AAW90615	thiamine-phosphate pyrophosphorylase	NA	0.0141391	3.0713	0.487322	NONSYNONYMOUS	TOLERATED	1	T	G	Q	P
NGO_0460	AAW89198	succinyldiaminopimelate aminotransferase	NA	0.0144817	2.47661	0.393858	NONSYNONYMOUS	TOLERATED	0.41	G	C	K	N
NGO_0460	AAW89198	succinyldiaminopimelate aminotransferase	NA	0.0144817	2.47661	0.393858	NONSYNONYMOUS	TOLERATED	1	A	G	Q	R
NGO_1259	AAW89918	DNA topoisomerase IV subunit A	NA	0.0144867	0.089355	-1.04888	NONSYNONYMOUS	DELETERIOUS	0.01	A	G	E	G
NGO_0625	AAW89353	hypothetical protein	NA	0.0145618	0.0897153	-1.04713	NONSYNONYMOUS	TOLERATED	1	T	G	S	A
NGO_2078	AAW90679	ABC transporter permease	NA	0.0145755	2.36802	0.374386	NONSYNONYMOUS	TOLERATED	1	T	C	V	A
NGO_0121	AAW88881	cupin	NA	0.0146352	0	#NAME?	NONSYNONYMOUS	TOLERATED	1	T	G	C	W
NGO_0121	AAW88881	cupin	NA	0.0146352	0	#NAME?	NONSYNONYMOUS	TOLERATED	1	T	G	Y	D
NGO_0452	AAW89191	ferrous iron transporter B	NA	0.0146352	0.416945	-0.379921	NONSYNONYMOUS	TOLERATED	0.82	T	C	I	T
NGO_0452	AAW89191	ferrous iron transporter B	NA	0.0146352	0.416945	-0.379921	NONSYNONYMOUS	TOLERATED	0.62	A	G	N	D
NGO_0452	AAW89191	ferrous iron transporter B	NA	0.0146352	0.416945	-0.379921	NONSYNONYMOUS	TOLERATED	0.07	A	G	K	R
NGO_0452	AAW89191	ferrous iron transporter B	NA	0.0146352	0.416945	-0.379921	NONSYNONYMOUS	TOLERATED	0.07	G	C	K	N
NGO_1775	AAW90394	ferredoxin	NA	0.0146352	0	#NAME?	NONSYNONYMOUS	TOLERATED	0.17	C	A	Q	K
NGO_2044	AAW90652	methionyl-tRNA synthetase	NA	0.0146352	0.0870648	-1.06016	NONSYNONYMOUS	TOLERATED	0.37	C	G	A	P
NGO_1867	AAW90487	ATPase	NA	0.0146426	0.0867136	-1.06191	NONSYNONYMOUS	TOLERATED	0.77	T	C	T	A
NGO_0442	AAW89183	50S ribosomal protein L25	NA	0.01479	0.397724	-0.400418	NONSYNONYMOUS	TOLERATED	0.27	C	G	L	V
NGO_0453	AAW89192	pilus assembly protein PilV	NA	0.0148169	3.42441	0.534585	NONSYNONYMOUS	TOLERATED	1	T	C	V	A
NGO_0743	AAW89460	DNA polymerase III subunits gamma and tau	NA	0.0148169	2.53786	0.404467	NONSYNONYMOUS	TOLERATED	0.15	G	A	A	V
NGO_1457	AAW90098	hypothetical protein	NA	0.0148169	3.25097	0.512013	NONSYNONYMOUS	TOLERATED	0.09	C	G	S	C
NGO_1422	AAW90066	heat shock protein GrpE	NA	0.0149582	0.411423	-0.385712	NONSYNONYMOUS	TOLERATED	0.18	C	T	R	Q
NGO_0819	AAW89530	RNA methyltransferase	NA	0.0149683	0	#NAME?	NONSYNONYMOUS	DELETERIOUS	0	G	A	A	V
NGO_0117	AAW88877	ATP-dependent DNA helicase RecG	NA	0.0150015	0	#NAME?	NONSYNONYMOUS	TOLERATED	0.58	T	G	L	V
NGO_1790	AAW90409	chromosome partitioning protein	NA	0.0151928	0.398793	-0.399253	NONSYNONYMOUS	DELETERIOUS	0.03	C	G	G	A
NGO_0747	AAW89464	tetratricopeptide repeat family protein	NA	0.0153907	2.63155	0.420211	NONSYNONYMOUS	TOLERATED	0.64	T	C	M	T
NGO_0747	AAW89464	tetratricopeptide repeat family protein	NA	0.0153907	2.63155	0.420211	NONSYNONYMOUS	TOLERATED	0.19	G	C	M	I
NGO_0456	AAW89195	type IV pilin	NA	0.0156299	0.427182	-0.369387	NONSYNONYMOUS	TOLERATED	0.55	G	A	D	N
NGO_1090	AAW89757	hypothetical protein	NA	0.0157331	0.403789	-0.393845	NONSYNONYMOUS	TOLERATED	0.54	T	C	K	R
NGO_0382	AAW89126	cell division protein FtsH	NA	0.0157389	0.417367	-0.379482	NONSYNONYMOUS	DELETERIOUS	0	G	A	L	F
NGO_1692	AAW90316	membrane protein	NA	0.0157389	2.36978	0.374708	NONSYNONYMOUS	TOLERATED	0.79	T	C	F	L
NGO_1510	AAW90148	prephenate dehydratase	NA	0.0161061	2.38585	0.377643	NONSYNONYMOUS	TOLERATED	1	G	A	A	V
NGO_2135	AAW90732	lytic murein transglycosylase	NA	0.0161061	2.38585	0.377643	NONSYNONYMOUS	TOLERATED	0.51	T	C	I	M
NGO_1247	AAW89906	CDP-diacylglycerol--glycerol-3-phosphate3-phosphatidyltransferase	NA	0.016115	2.44217	0.387776	NONSYNONYMOUS	TOLERATED	0.37	T	C	T	A
NGO_0455	AAW89194	pilus assembly protein PilX	NA	0.0161831	0.377706	-0.422846	NONSYNONYMOUS	TOLERATED	0.87	C	A	Q	K
NGO_1715	AAW90336	LPS biosynthesis protein	NA	0.0162333	0.432082	-0.364434	NONSYNONYMOUS	TOLERATED	0.06	G	A	S	F
NGO_1504	AAW90142	DNA methylase	NA	0.0163909	2.65334	0.423792	NONSYNONYMOUS	TOLERATED	1	G	A	A	V
NGO_2093	AAW90694	FetA	NA	0.0164694	2.82929	0.451678	NONSYNONYMOUS	TOLERATED	0.58	C	T	A	T
NGO_1282	AAW89936	hypothetical protein	NA	0.0165245	2.41704	0.383284	NONSYNONYMOUS	TOLERATED	0.57	C	A	A	S
NGO_2074	AAW90675	3-demethylubiquinone-9 3-methyltransferase	NA	0.0165245	0.413729	-0.383284	NONSYNONYMOUS	TOLERATED	1	G	A	R	K
NGO_0800	AAW89514	hypothetical protein	NA	0.0166329	2.3996	0.380138	NONSYNONYMOUS	DELETERIOUS (*WARNING! Low confidence)	0	G	C	P	R
NGO_1752	AAW90373	membrane protein	NA	0.0166744	0.150304	-0.823029	NONSYNONYMOUS	DELETERIOUS	0.01	C	T	D	N
NGO_1525	AAW90161	methylcitrate synthase	NA	0.0168917	0.148629	-0.827898	NONSYNONYMOUS	TOLERATED	0.69	G	T	D	E
NGO_1467	AAW90107	chloride channel protein	NA	0.0169198	0.149246	-0.826099	NONSYNONYMOUS	DELETERIOUS	0	G	A	A	V
NGO_2093	AAW90694	FetA	NA	0.0169198	6.70037	0.826099	NONSYNONYMOUS	TOLERATED	0.66	T	G	E	A
NGO_11140	AKO63811	hypothetical protein	NA	0.0170256	0.411563	-0.385563	NONSYNONYMOUS	TOLERATED	1	T	C	I	V
NGO_0522	AAW89260	tail protein	NA	0.0170523	0.225315	-0.647211	NONSYNONYMOUS	TOLERATED	1	C	T	S	L
NGO_1932	AAW90545	methyltransferase	NA	0.0172692	0.427578	-0.368985	NONSYNONYMOUS	TOLERATED	0.24	T	C	T	A
NGO_0906	AAW89604	(Fe-S)-binding protein	NA	0.0173101	2.37469	0.375606	NONSYNONYMOUS	TOLERATED	1	T	C	V	A
NGO_1772	AAW90391	DNA gyrase subunit B	gyrB	0.0173101	2.37367	0.375419	NONSYNONYMOUS	TOLERATED	0.35	G	A	R	Q
NGO_0275	AAW89025	peptidase	NA	0.0173253	0.220532	-0.656528	NONSYNONYMOUS	TOLERATED	1	C	T	D	N
NGO_0697	AAW89421	restriction endonuclease	NA	0.017332	0.1454	-0.837436	NONSYNONYMOUS	TOLERATED	0.26	T	C	I	T
NGO_2132	AAW90729	hypothetical protein	NA	0.0174182	3.409	0.532627	NONSYNONYMOUS	TOLERATED	0.71	G	A	V	I
NGO_1092	AAW89759	hypothetical protein	NA	0.0174735	0.434766	-0.361744	NONSYNONYMOUS	DELETERIOUS (*WARNING! Low confidence)	0.01	T	C	E	G
NGO_1092	AAW89759	hypothetical protein	NA	0.0174735	0.434766	-0.361744	NONSYNONYMOUS	DELETERIOUS (*WARNING! Low confidence)	0.04	C	G	E	Q
NGO_1455	AAW90096	membrane protein	NA	0.0174735	2.30009	0.361744	NONSYNONYMOUS	TOLERATED	0.88	G	A	A	V
NGO_1085	AAW89752	hypothetical protein	NA	0.0174818	0.326652	-0.485915	NONSYNONYMOUS	TOLERATED	1	C	T	P	S
NGO_0892	AAW89591	hypothetical protein	NA	0.0175043	0.195276	-0.70935	NONSYNONYMOUS	DELETERIOUS (*WARNING! Low confidence)	0	C	G	L	V
NGO_0893	AAW89592	FAD-linked oxidase	NA	0.0175043	0.1899	-0.721475	NONSYNONYMOUS	TOLERATED	1	C	T	A	V
NGO_0893	AAW89592	FAD-linked oxidase	NA	0.0175043	0.1899	-0.721475	NONSYNONYMOUS	TOLERATED	1	G	A	V	I
NGO_0893	AAW89592	FAD-linked oxidase	NA	0.0175043	0.1899	-0.721475	NONSYNONYMOUS	TOLERATED	1	T	G	Y	D
NGO_0893	AAW89592	FAD-linked oxidase	NA	0.0175043	0.1899	-0.721475	NONSYNONYMOUS	TOLERATED	0.46	G	A	R	K
NGO_0949	AAW89640	proline iminopeptidase	NA	0.0175043	0.190712	-0.719621	NONSYNONYMOUS	TOLERATED	0.17	T	C	N	S
NGO_1187	AAW89847	hydroxyacylglutathione hydrolase	NA	0.0175043	0.415497	-0.381432	NONSYNONYMOUS	TOLERATED	0.58	A	G	H	R
NGO_1406	AAW90051	glycine cleavage system protein T	NA	0.0175043	0.195276	-0.70935	NONSYNONYMOUS	TOLERATED	0.82	G	A	A	V
NGO_1406	AAW90051	glycine cleavage system protein T	NA	0.0175043	0.195276	-0.70935	NONSYNONYMOUS	TOLERATED	0.33	A	C	I	M
NGO_1406	AAW90051	glycine cleavage system protein T	NA	0.0175043	0.195276	-0.70935	NONSYNONYMOUS	TOLERATED	0.1	T	G	E	D
NGO_1406	AAW90051	glycine cleavage system protein T	NA	0.0175043	0.195276	-0.70935	NONSYNONYMOUS	DELETERIOUS	0.04	T	C	E	G
NGO_1406	AAW90051	glycine cleavage system protein T	NA	0.0175043	0.195276	-0.70935	NONSYNONYMOUS	TOLERATED	1	G	A	R	W
NGO_1406	AAW90051	glycine cleavage system protein T	NA	0.0175043	0.195276	-0.70935	NONSYNONYMOUS	TOLERATED	0.17	T	C	D	G
NGO_1863	AAW90483	DNA topoisomerase I	NA	0.0175043	0.320445	-0.494246	NONSYNONYMOUS	TOLERATED	0.12	A	G	V	A
NGO_0744	AAW89461	DNA mismatch repair protein	mutL	0.0177288	0.409117	-0.388152	NONSYNONYMOUS	TOLERATED	0.33	C	T	E	K
NGO_1093	AAW89760	hypothetical protein	NA	0.0177355	2.51461	0.40047	NONSYNONYMOUS	TOLERATED	0.14	T	C	E	G
NGO_1752	AAW90373	membrane protein	NA	0.0182823	0.414617	-0.382353	NONSYNONYMOUS	TOLERATED	0.34	A	G	L	P
NGO_1496	AAW90134	transferrin-binding protein 2	NA	0.0182827	2.95232	0.470164	NONSYNONYMOUS	TOLERATED	1	A	G	M	T
NGO_1847	AAW90468	hypothetical protein	NA	0.0182894	2.49265	0.396661	NONSYNONYMOUS	TOLERATED	0.25	C	T	G	D
NGO_0967	AAW89653	hypothetical protein	NA	0.0183859	2.37535	0.375727	NONSYNONYMOUS	TOLERATED	0.87	G	A	E	K
NGO_0472	AAW89210	phage associated protein	NA	0.0188127	0.383199	-0.416576	NONSYNONYMOUS	TOLERATED	0.51	C	G	S	T
NGO_1093	AAW89760	hypothetical protein	NA	0.0188127	2.47106	0.392884	NONSYNONYMOUS	TOLERATED	0.11	A	G	L	P
NGO_0112	AAW88872	histidine kinase	NA	0.0199168	0.267223	-0.573126	NONSYNONYMOUS	TOLERATED	1	T	C	V	A
NGO_0294	AAW89042	queuine tRNA-ribosyltransferase	NA	0.0199168	3.74219	0.573126	NONSYNONYMOUS	TOLERATED	0.12	C	T	R	Q
NGO_0318	AAW89065	DNA repair protein	NA	0.0199168	3.74219	0.573126	NONSYNONYMOUS	TOLERATED	1	A	G	H	R
NGO_0347	AAW89091	DNA polymerase III subunit delta'	NA	0.0199168	3.74219	0.573126	NONSYNONYMOUS	TOLERATED	0.14	C	T	A	V
NGO_0442	AAW89183	50S ribosomal protein L25	NA	0.0199168	3.74219	0.573126	NONSYNONYMOUS	DELETERIOUS	0.01	C	A	L	M
NGO_0453	AAW89192	pilus assembly protein PilV	NA	0.0199168	3.74219	0.573126	NONSYNONYMOUS	TOLERATED	0.11	G	A	G	S
NGO_0460	AAW89198	succinyldiaminopimelate aminotransferase	NA	0.0199168	3.74219	0.573126	NONSYNONYMOUS	TOLERATED	1	A	C	M	L
NGO_0573	AAW89306	excinuclease ABC subunit B	NA	0.0199168	3.74219	0.573126	NONSYNONYMOUS	DELETERIOUS (*WARNING! Low confidence)	0.03	C	A	L	I
NGO_0629	AAW89357	DNA gyrase subunit A	NA	0.0199168	3.74219	0.573126	NONSYNONYMOUS	TOLERATED	1	C	T	V	I
NGO_0632	AAW89360	iron-sulfur cluster assembly protein	iscA	0.0199168	3.74219	0.573126	NONSYNONYMOUS	DELETERIOUS	0.01	C	T	G	R
NGO_0644	AAW89371	ribosome-binding factor A	NA	0.0199168	3.74219	0.573126	NONSYNONYMOUS	DELETERIOUS	0.02	G	A	R	C
NGO_0670	AAW89397	RNA methyltransferase	NA	0.0199168	3.74219	0.573126	NONSYNONYMOUS	DELETERIOUS	0	T	C	S	G
NGO_0812	AAW89524	hypothetical protein	NA	0.0199168	3.74219	0.573126	NONSYNONYMOUS	TOLERATED	0.41	T	C	I	T
NGO_0886	AAW89585	acyl-CoA dehydrogenase	NA	0.0199168	3.74219	0.573126	NONSYNONYMOUS	DELETERIOUS	0	G	A	H	Y
NGO_0887	AAW89586	alkylhydroperoxidase	NA	0.0199168	3.74219	0.573126	NONSYNONYMOUS	TOLERATED	0.19	C	G	A	P
NGO_0887	AAW89586	alkylhydroperoxidase	NA	0.0199168	3.74219	0.573126	NONSYNONYMOUS	TOLERATED	0.4	A	T	N	K
NGO_0887	AAW89586	alkylhydroperoxidase	NA	0.0199168	3.74219	0.573126	NONSYNONYMOUS	TOLERATED	1	G	C	L	V
NGO_1103	AAW89770	hypothetical protein	NA	0.0199168	3.74219	0.573126	NONSYNONYMOUS	TOLERATED	0.53	C	T	R	Q
NGO_1228	AAW89887	permease	NA	0.0199168	3.74219	0.573126	NONSYNONYMOUS	DELETERIOUS	0	C	T	R	C
NGO_1383	AAW90031	hypothetical protein	NA	0.0199168	2.42781	0.385215	NONSYNONYMOUS	TOLERATED	0.2	T	A	K	I
NGO_1615	AAW90243	hypothetical protein	NA	0.0199168	3.74219	0.573126	NONSYNONYMOUS	TOLERATED	0.49	C	T	A	T
NGO_1673	AAW90298	pilus assembly protein PilF	NA	0.0199168	3.74219	0.573126	NONSYNONYMOUS	TOLERATED	1	C	T	G	D
NGO_1897	AAW90513	dTDP-glucose 4,6-dehydratase	NA	0.0199168	3.74219	0.573126	NONSYNONYMOUS	DELETERIOUS (*WARNING! Low confidence)	0.02	G	A	R	H
NGO_1897	AAW90513	dTDP-glucose 4,6-dehydratase	NA	0.0199168	3.74219	0.573126	NONSYNONYMOUS	TOLERATED	1	G	A	V	I
NGO_1898	AAW90514	glucose-1-phosphate thymidylyltransferase	NA	0.0199168	3.74219	0.573126	NONSYNONYMOUS	DELETERIOUS (*WARNING! Low confidence)	0.01	G	A	E	K
NGO_1974	AAW90583	elongation factor Ts	NA	0.0199168	3.74219	0.573126	NONSYNONYMOUS	DELETERIOUS	0	C	T	E	K
NGO_2161	AAW90755	inositol monophosphatase	NA	0.0199168	3.74219	0.573126	NONSYNONYMOUS	TOLERATED	0.05	C	T	L	F
NGO_2161	AAW90755	inositol monophosphatase	NA	0.0199168	3.74219	0.573126	NONSYNONYMOUS	TOLERATED	1	T	A	D	E
NGO_0819	AAW89530	RNA methyltransferase	NA	0.0200866	0.283647	-0.547222	NONSYNONYMOUS	TOLERATED	0.94	A	C	D	E
NGO_0397	AAW89141	ATP phosphoribosyltransferase regulatorysubunit	hisZ	0.0201393	0.425495	-0.371106	NONSYNONYMOUS	TOLERATED	0.11	G	A	V	I
NGO_0683	AAW89410	serine protease	NA	0.0201393	0.425495	-0.371106	NONSYNONYMOUS	TOLERATED	0.83	A	G	I	V
NGO_04345	AKO63657	hypothetical protein	NA	0.0201795	0.427485	-0.369079	NONSYNONYMOUS	DELETERIOUS (*WARNING! Low confidence)	0	G	A	C	Y
NGO_0069	AAW88832	isoleucine--tRNA ligase	NA	0.0202799	3.72846	0.571529	NONSYNONYMOUS	TOLERATED	1	G	T	V	L
NGO_0979	AAW89665	hypothetical protein	NA	0.0202799	3.72846	0.571529	NONSYNONYMOUS	TOLERATED	0.05	G	C	E	Q
NGO_1773	AAW90392	serine dehydratase	NA	0.0202799	3.72846	0.571529	NONSYNONYMOUS	TOLERATED	0.33	G	T	A	S
NGO_2050	AAW90657	ferrous iron transporter	NA	0.0202799	3.72846	0.571529	NONSYNONYMOUS	TOLERATED	0.08	C	A	D	E
NGO_1092	AAW89759	hypothetical protein	NA	0.0207093	0.422356	-0.374321	NONSYNONYMOUS	TOLERATED	1	C	T	R	K
NGO_0275	AAW89025	peptidase	NA	0.0209026	0.312953	-0.50452	NONSYNONYMOUS	TOLERATED	0.63	C	T	R	Q
NGO_1496	AAW90134	transferrin-binding protein 2	NA	0.0209175	2.58069	0.411736	NONSYNONYMOUS	TOLERATED	0.13	T	C	K	E
NGO_1441	AAW90083	type IV pilin protein	NA	0.0209625	2.35668	0.372301	NONSYNONYMOUS	TOLERATED	0.66	G	A	D	N
NGO_1752	AAW90373	membrane protein	NA	0.0210574	0.336542	-0.47296	NONSYNONYMOUS	TOLERATED	0.12	A	G	L	P
NGO_0228	AAW88981	hypothetical protein	NA	0.0211189	3.45132	0.537986	NONSYNONYMOUS	TOLERATED	0.76	A	G	I	V
NGO_1735	AAW90356	geranyl transferase	NA	0.0212231	0.0950776	-1.02192	NONSYNONYMOUS	DELETERIOUS	0	G	A	A	T
NGO_0089	AAW88850	DeoR faimly transcriptional regulator	NA	0.0213013	10.4758	1.02019	NONSYNONYMOUS	DELETERIOUS	0.03	G	T	S	R
NGO_1496	AAW90134	transferrin-binding protein 2	NA	0.0213013	2.57006	0.409943	NONSYNONYMOUS	TOLERATED	0.55	G	A	P	S
NGO_1496	AAW90134	transferrin-binding protein 2	NA	0.0213013	2.57006	0.409943	NONSYNONYMOUS	TOLERATED	0.55	G	T	T	K
NGO_1851	AAW90472	DNA-directed RNA polymerase subunit beta	NA	0.0213177	0.32407	-0.489361	NONSYNONYMOUS	DELETERIOUS (*WARNING! Low confidence)	0	G	T	H	N
NGO_03835	AKO63647	tail fiber protein	NA	0.0215003	0.355965	-0.448593	NONSYNONYMOUS	TOLERATED	0.59	G	T	L	I
NGO_0089	AAW88850	DeoR faimly transcriptional regulator	NA	0.021641	0.0925091	-1.03382	NONSYNONYMOUS	TOLERATED	1	T	C	H	R
NGO_0089	AAW88850	DeoR faimly transcriptional regulator	NA	0.021641	0.0925091	-1.03382	NONSYNONYMOUS	TOLERATED	1	T	C	N	D
NGO_0710	AAW89430	adenine glycosylase	NA	0.021641	2.42066	0.383934	NONSYNONYMOUS	TOLERATED	1	T	G	T	P
NGO_2044	AAW90652	methionyl-tRNA synthetase	NA	0.021641	0.0925091	-1.03382	NONSYNONYMOUS	DELETERIOUS	0	C	T	V	M
NGO_0659	AAW89386	CDP-6-deoxy-delta-3,4-glucoseen reductase	NA	0.021666	0.092139	-1.03556	NONSYNONYMOUS	TOLERATED	0.4	C	T	V	I
NGO_1496	AAW90134	transferrin-binding protein 2	NA	0.021666	0.0905881	-1.04293	NONSYNONYMOUS	TOLERATED	1	T	G	K	N
NGO_1496	AAW90134	transferrin-binding protein 2	NA	0.021666	0.0905881	-1.04293	NONSYNONYMOUS	TOLERATED	0.13	C	T	D	N
NGO_0090	AAW88851	NrdR family transcriptional regulator	NA	0.0217018	10.8969	1.0373	NONSYNONYMOUS	TOLERATED	0.08	T	G	Q	H
NGO_0131	AAW88890	6-carboxy-5,6,7,8-tetrahydropterin synthase	NA	0.0217018	10.8969	1.0373	NONSYNONYMOUS	DELETERIOUS	0	A	G	E	G
NGO_0160	AAW88916	hypothetical protein	NA	0.0217493	Inf	Inf	NONSYNONYMOUS	TOLERATED	0.4	T	C	T	A
NGO_0496	AAW89234	phage head morphogenesis, SPP1 gp7 family domainprotein	NA	0.0217493	0	#NAME?	NONSYNONYMOUS	TOLERATED	0.65	G	A	E	K
NGO_0496	AAW89234	phage head morphogenesis, SPP1 gp7 family domainprotein	NA	0.0217493	0	#NAME?	NONSYNONYMOUS	TOLERATED	0.34	G	A	D	N
NGO_0496	AAW89234	phage head morphogenesis, SPP1 gp7 family domainprotein	NA	0.0217493	0	#NAME?	NONSYNONYMOUS	TOLERATED	0.35	G	A	V	I
NGO_0496	AAW89234	phage head morphogenesis, SPP1 gp7 family domainprotein	NA	0.0217493	0	#NAME?	NONSYNONYMOUS	TOLERATED	1	G	A	R	Q
NGO_1438	AAW90080	thiol:disulfide interchange protein	NA	0.0217493	0	#NAME?	NONSYNONYMOUS	TOLERATED	0.22	A	C	K	Q
NGO_2091	AAW90692	iron ABC transporter permease	NA	0.0217493	0	#NAME?	NONSYNONYMOUS	DELETERIOUS	0.04	G	A	P	S
NGO_2095	AAW90696	molecular chaperone GroEL	groEL	0.0217493	2.27257	0.356516	NONSYNONYMOUS	TOLERATED	0.12	A	C	E	D
NGO_1092	AAW89759	hypothetical protein	NA	0.0218822	3.90452	0.591567	NONSYNONYMOUS	TOLERATED	0.54	C	G	A	P
NGO_2156	AAW90751	lacto-N-neotetraose biosynthesis glycosyltransferase	NA	0.0218822	0.423458	-0.37319	NONSYNONYMOUS	TOLERATED	0.53	T	A	W	R
NGO_0253	AAW89005	hypothetical protein	NA	0.022051	0	#NAME?	NONSYNONYMOUS	TOLERATED	0.73	C	A	A	S
NGO_0117	AAW88877	ATP-dependent DNA helicase RecG	NA	0.0224342	0	#NAME?	NONSYNONYMOUS	TOLERATED	0.14	G	A	R	H
NGO_1776	AAW90395	glyceraldehyde-3-phosphate dehydrogenase	gapA	0.0224342	0	#NAME?	NONSYNONYMOUS	DELETERIOUS	0.01	T	C	F	L
NGO_1910	AAW90524	membrane protein	NA	0.0224342	0	#NAME?	NONSYNONYMOUS	TOLERATED	0.22	G	T	A	S
NGO_1863	AAW90483	DNA topoisomerase I	NA	0.022638	3.18442	0.50303	NONSYNONYMOUS	TOLERATED	1	G	T	Q	K
NGO_0614	AAW89341	ribonucleotide-diphosphate reductase subunitalpha	NA	0.0227559	2.34789	0.370678	NONSYNONYMOUS	TOLERATED	0.08	C	A	L	I
NGO_1496	AAW90134	transferrin-binding protein 2	NA	0.0228361	2.30165	0.362039	NONSYNONYMOUS	TOLERATED	0.1	T	C	K	R
NGO_1703	AAW90324	transposase	NA	0.0235563	0.3914	-0.407379	NONSYNONYMOUS	TOLERATED	0.98	A	G	T	A
NGO_0666	AAW89393	YSIRK family Signal peptide	NA	0.0236662	0.431905	-0.364612	NONSYNONYMOUS	TOLERATED	1	T	C	T	A
NGO_1496	AAW90134	transferrin-binding protein 2	NA	0.0236739	0.159394	-0.797528	NONSYNONYMOUS	DELETERIOUS	0	G	T	S	R
NGO_2050	AAW90657	ferrous iron transporter	NA	0.0236811	0.433061	-0.36345	NONSYNONYMOUS	TOLERATED	0.1	C	A	A	D
NGO_0608	AAW89336	murein transglycosylase	NA	0.0237248	0.436095	-0.360419	NONSYNONYMOUS	TOLERATED	0.56	T	C	I	V
NGO_0089	AAW88850	DeoR faimly transcriptional regulator	NA	0.0242572	0.156828	-0.804577	NONSYNONYMOUS	TOLERATED	0.69	C	T	E	K
NGO_0089	AAW88850	DeoR faimly transcriptional regulator	NA	0.0242572	0.156828	-0.804577	NONSYNONYMOUS	TOLERATED	1	A	C	S	A
NGO_0702	AAW89426	N-6 DNA methylase	NA	0.0242572	6.35028	0.802793	NONSYNONYMOUS	TOLERATED	0.25	C	T	A	V
NGO_0704	AAW89428	3,4-dihydroxy-2-butanone 4-phosphate synthase	NA	0.0242572	0.157473	-0.802793	NONSYNONYMOUS	TOLERATED	0.58	C	A	A	S
NGO_03835	AKO63647	tail fiber protein	NA	0.0242572	2.23518	0.349313	NONSYNONYMOUS	TOLERATED	0.21	G	A	P	S
NGO_1455	AAW90096	membrane protein	NA	0.0242572	0.339509	-0.469149	NONSYNONYMOUS	TOLERATED	0.28	T	G	T	P
NGO_1455	AAW90096	membrane protein	NA	0.0242572	0.339509	-0.469149	NONSYNONYMOUS	DELETERIOUS	0.01	A	C	L	V
NGO_1910	AAW90524	membrane protein	NA	0.0242572	6.35028	0.802793	NONSYNONYMOUS	TOLERATED	1	A	C	I	L
NGO_1910	AAW90524	membrane protein	NA	0.0242572	6.35028	0.802793	NONSYNONYMOUS	DELETERIOUS	0.01	C	G	I	M
NGO_1910	AAW90524	membrane protein	NA	0.0242572	6.35028	0.802793	NONSYNONYMOUS	TOLERATED	0.1	G	A	G	S
NGO_1910	AAW90524	membrane protein	NA	0.0242572	0.157473	-0.802793	NONSYNONYMOUS	TOLERATED	0.28	G	A	V	I
NGO_1910	AAW90524	membrane protein	NA	0.0242572	0.157473	-0.802793	NONSYNONYMOUS	TOLERATED	0.75	T	C	V	A
NGO_2119	AAW90717	transporter	NA	0.0242572	0.439115	-0.357421	NONSYNONYMOUS	TOLERATED	1	A	G	T	A
NGO_0453	AAW89192	pilus assembly protein PilV	NA	0.0244038	0.240704	-0.618517	NONSYNONYMOUS	TOLERATED	0.35	A	G	E	G
NGO_0942	AAW89637	membrane protein	NA	0.0244038	4.15449	0.618517	NONSYNONYMOUS	TOLERATED	1	T	C	F	L
NGO_0546	AAW89280	restriction endonuclease EcoPI subunit R	NA	0.024473	22.3166	1.34863	NONSYNONYMOUS	TOLERATED	0.11	G	A	E	K
NGO_0575	AAW89308	tRNA (guanine-N7)-methyltransferase	NA	0.0244801	0.367387	-0.434876	NONSYNONYMOUS	TOLERATED	0.75	T	C	N	S
NGO_0408	AAW89151	Clp protease ClpX	clpA	0.0244841	0.16122	-0.792582	NONSYNONYMOUS	TOLERATED	1	T	C	D	G
NGO_0498	AAW89236	hypothetical protein	NA	0.0244841	0.16122	-0.792582	NONSYNONYMOUS	TOLERATED	0.78	A	G	T	A
NGO_0250	AAW89003	Clp protease ClpB	NA	0.0246095	0.442332	-0.354252	NONSYNONYMOUS	TOLERATED	0.29	C	A	R	L
NGO_0370	AAW89114	exodeoxyribonuclease V subunit beta	NA	0.0246095	2.26075	0.354252	NONSYNONYMOUS	TOLERATED	0.84	T	C	T	A
NGO_0408	AAW89151	Clp protease ClpX	clpA	0.0246556	0.161881	-0.790805	NONSYNONYMOUS	TOLERATED	0.24	C	T	V	I
NGO_1092	AAW89759	hypothetical protein	NA	0.0247104	2.4473	0.388687	NONSYNONYMOUS	TOLERATED	0.76	C	T	R	H
NGO_1092	AAW89759	hypothetical protein	NA	0.0247104	2.4473	0.388687	NONSYNONYMOUS	TOLERATED	0.08	T	C	I	M
NGO_1092	AAW89759	hypothetical protein	NA	0.0247104	2.4473	0.388687	NONSYNONYMOUS	TOLERATED	1	T	C	I	V
NGO_0892	AAW89591	hypothetical protein	NA	0.024801	0.202021	-0.694603	NONSYNONYMOUS	DELETERIOUS (*WARNING! Low confidence)	0	C	T	A	V
NGO_0460	AAW89198	succinyldiaminopimelate aminotransferase	NA	0.0248811	2.3587	0.372673	NONSYNONYMOUS	TOLERATED	0.11	G	A	R	H
NGO_1052	AAW89723	phosphoglycolate phosphatase	NA	0.0248811	4.87893	0.688325	NONSYNONYMOUS	TOLERATED	1	A	G	Q	R
NGO_2160	AAW90754	16S rRNA methyltransferase	NA	0.0248811	0.279355	-0.553843	NONSYNONYMOUS	TOLERATED	1	T	C	K	R
NGO_0893	AAW89592	FAD-linked oxidase	NA	0.0249595	0.199178	-0.700758	NONSYNONYMOUS	TOLERATED	1	C	A	H	Q
NGO_0893	AAW89592	FAD-linked oxidase	NA	0.0249595	0.199178	-0.700758	NONSYNONYMOUS	DELETERIOUS (*WARNING! Low confidence)	0	G	C	R	S
NGO_0893	AAW89592	FAD-linked oxidase	NA	0.0249595	0.199178	-0.700758	NONSYNONYMOUS	TOLERATED	1	C	T	A	V
NGO_10560	AKO63793	hypothetical protein	NA	0.0249737	0	#NAME?	NONSYNONYMOUS	DELETERIOUS	0.03	C	T	E	K
NGO_11140	AKO63811	hypothetical protein	NA	0.0250709	7.48051	0.873931	NONSYNONYMOUS	DELETERIOUS (*WARNING! Low confidence)	0	C	T	G	S
NGO_1542	AAW90178	penicillin-binding protein	NA	0.0250892	2.9281	0.466585	NONSYNONYMOUS	TOLERATED	1	T	C	I	V
NGO_0340	AAW89085	cysteine synthase	NA	0.0252718	2.25875	0.353868	NONSYNONYMOUS	TOLERATED	0.85	A	G	K	E
NGO_0340	AAW89085	cysteine synthase	NA	0.0252718	2.25875	0.353868	NONSYNONYMOUS	DELETERIOUS	0.01	G	A	A	T
NGO_1283	AAW89937	MFS transporter	NA	0.0252718	2.25875	0.353868	NONSYNONYMOUS	TOLERATED	0.31	T	G	M	L
NGO_1765	AAW90385	glycosyl transferase family 1	NA	0.0253146	2.41556	0.383017	NONSYNONYMOUS	TOLERATED	1	T	A	D	E
NGO_0453	AAW89192	pilus assembly protein PilV	NA	0.0253814	0.437272	-0.359248	NONSYNONYMOUS	TOLERATED	0.83	T	C	L	S
NGO_1765	AAW90385	glycosyl transferase family 1	NA	0.0256781	2.40488	0.381094	NONSYNONYMOUS	TOLERATED	0.25	G	A	V	I
NGO_08805	AKO63758	glyoxalase I	NA	0.026425	2.31212	0.364011	NONSYNONYMOUS	TOLERATED	1	C	T	D	N
NGO_1861	AAW90482	hypothetical protein	NA	0.0268405	2.26187	0.354468	NONSYNONYMOUS	TOLERATED	1	A	T	Y	N
NGO_1496	AAW90134	transferrin-binding protein 2	NA	0.0271475	0.260063	-0.584922	NONSYNONYMOUS	TOLERATED	0.09	T	A	E	D
NGO_0457	AAW89196	membrane protein	NA	0.0274295	0.294661	-0.530678	NONSYNONYMOUS	DELETERIOUS	0	C	T	R	Q
NGO_0457	AAW89196	membrane protein	NA	0.0274649	3.51632	0.546089	NONSYNONYMOUS	TOLERATED	0.71	G	A	S	F
NGO_0454	AAW89193	pilus assembly protein PilW	NA	0.0275669	2.40152	0.380486	NONSYNONYMOUS	TOLERATED	0.69	A	G	K	E
NGO_0204	AAW88957	ribonucleoside-triphosphate reductase	NA	0.0277478	0.456894	-0.340184	NONSYNONYMOUS	TOLERATED	0.5	G	A	P	L
NGO_02830	AKO63625	sugar transporter	NA	0.0281615	0.360622	-0.442947	NONSYNONYMOUS	TOLERATED	0.21	G	A	A	V
NGO_2133	AAW90730	glutamyl-tRNA amidotransferase	NA	0.0281713	0.28919	-0.538816	NONSYNONYMOUS	TOLERATED	1	G	A	T	I
NGO_0640	AAW89367	type III restriction-modification system HindVIPenzyme res	NA	0.0283704	2.22183	0.34671	NONSYNONYMOUS	TOLERATED	0.61	C	G	E	D
NGO_0547	AAW89281	tRNA 2-thiocytidine biosynthesis protein TtcA	NA	0.0284321	0.44353	-0.353077	NONSYNONYMOUS	DELETERIOUS (*WARNING! Low confidence)	0	G	C	P	A
NGO_10270	AKO63788	pilus assembly protein	NA	0.0286038	0.399412	-0.398579	NONSYNONYMOUS	TOLERATED	1	C	T	G	D
NGO_1765	AAW90385	glycosyl transferase family 1	NA	0.028803	2.34146	0.369488	NONSYNONYMOUS	TOLERATED	0.07	A	G	Q	R
NGO_0158	AAW88915	aminopeptidase N	pepN	0.0290375	0.328273	-0.483765	NONSYNONYMOUS	TOLERATED	1	T	C	C	R
NGO_0452	AAW89191	ferrous iron transporter B	NA	0.0290375	2.20235	0.342887	NONSYNONYMOUS	TOLERATED	0.24	T	C	V	A
NGO_1274	AAW89931	hypothetical protein	NA	0.0290375	0.435791	-0.360722	NONSYNONYMOUS	TOLERATED	0.79	G	A	A	T
NGO_2136	AAW90733	hypothetical protein	NA	0.0290375	2.29468	0.360722	NONSYNONYMOUS	DELETERIOUS (*WARNING! Low confidence)	0	G	T	L	F
NGO_00280	AKO63585	hypothetical protein	NA	0.0292561	0.395738	-0.402592	NONSYNONYMOUS	TOLERATED	0.11	G	A	G	D
NGO_1005	AAW89688	hypothetical protein	NA	0.0293437	0.334179	-0.476021	NONSYNONYMOUS	DELETERIOUS	0	C	T	C	Y
NGO_1760	AAW90381	hypothetical protein	NA	0.0303066	0.298943	-0.524412	NONSYNONYMOUS	TOLERATED	0.83	G	C	T	S
NGO_1760	AAW90381	hypothetical protein	NA	0.0303066	0.298943	-0.524412	NONSYNONYMOUS	TOLERATED	0.6	G	T	A	D
NGO_1760	AAW90381	hypothetical protein	NA	0.0303066	0.298943	-0.524412	NONSYNONYMOUS	TOLERATED	0.57	C	T	A	T
NGO_0456	AAW89195	type IV pilin	NA	0.0306266	0.274023	-0.562213	NONSYNONYMOUS	TOLERATED	1	A	G	K	E
NGO_11685	AKO63825	hypothetical protein	NA	0.0313306	3.63598	0.560622	NONSYNONYMOUS	DELETERIOUS (*WARNING! Low confidence)	0	A	G	L	P
NGO_1294	AAW89948	hypothetical protein	NA	0.0314206	0.430034	-0.366497	NONSYNONYMOUS	TOLERATED	1	A	G	V	A
NGO_0988	AAW89673	cysteine methyltransferase	NA	0.0315968	9.85482	0.993649	NONSYNONYMOUS	TOLERATED	1	T	C	H	R
NGO_0988	AAW89673	cysteine methyltransferase	NA	0.0315968	9.85482	0.993649	NONSYNONYMOUS	TOLERATED	0.05	C	A	G	C
NGO_0988	AAW89673	cysteine methyltransferase	NA	0.0315968	9.85482	0.993649	NONSYNONYMOUS	TOLERATED	0.41	T	G	K	Q
NGO_1861	AAW90482	hypothetical protein	NA	0.0319284	2.29846	0.361436	NONSYNONYMOUS	TOLERATED	1	G	A	A	V
NGO_2093	AAW90694	FetA	NA	0.0320549	0.375044	-0.425918	NONSYNONYMOUS	TOLERATED	0.18	A	T	V	D
NGO_10270	AKO63788	pilus assembly protein	NA	0.0320596	2.27935	0.357811	NONSYNONYMOUS	DELETERIOUS (*WARNING! Low confidence)	0.02	C	T	G	S
NGO_0952	AAW89642	TonB-dependent receptor	NA	0.0325542	2.2596	0.354031	NONSYNONYMOUS	DELETERIOUS	0	C	A	T	N
NGO_00795	AKO63601	hypothetical protein	NA	0.0326579	0.0981841	-1.00796	NONSYNONYMOUS	TOLERATED	0.63	G	T	A	S
NGO_0522	AAW89260	tail protein	NA	0.0326579	0.0981841	-1.00796	NONSYNONYMOUS	DELETERIOUS (*WARNING! Low confidence)	0.01	C	T	A	V
NGO_0090	AAW88851	NrdR family transcriptional regulator	NA	0.0327769	10.2257	1.00969	NONSYNONYMOUS	TOLERATED	0.36	C	T	A	T
NGO_0697	AAW89421	restriction endonuclease	NA	0.0330853	2.24835	0.351864	NONSYNONYMOUS	DELETERIOUS	0	A	G	Q	R
NGO_07725	AKO63728	Opacity protein opA54	NA	0.0333246	4.13272	0.616236	NONSYNONYMOUS	TOLERATED	1	A	G	V	A
NGO_1369	AAW90017	exodeoxyribonuclease V subunit gamma	NA	0.0333326	2.2868	0.359228	NONSYNONYMOUS	TOLERATED	0.54	G	C	P	A
NGO_1369	AAW90017	exodeoxyribonuclease V subunit gamma	NA	0.0333326	2.2868	0.359228	NONSYNONYMOUS	TOLERATED	1	G	C	Q	E
NGO_10270	AKO63788	pilus assembly protein	NA	0.0333606	0	#NAME?	NONSYNONYMOUS	TOLERATED	0.57	A	G	Y	H
NGO_0496	AAW89234	phage head morphogenesis, SPP1 gp7 family domainprotein	NA	0.033364	0	#NAME?	NONSYNONYMOUS	DELETERIOUS	0.02	C	T	P	S
NGO_0496	AAW89234	phage head morphogenesis, SPP1 gp7 family domainprotein	NA	0.033364	0	#NAME?	NONSYNONYMOUS	TOLERATED	1	C	T	P	L
NGO_0496	AAW89234	phage head morphogenesis, SPP1 gp7 family domainprotein	NA	0.033364	0	#NAME?	NONSYNONYMOUS	TOLERATED	0.54	C	T	A	V
NGO_1366	AAW90014	transcriptional regulator	NA	0.0334282	0	#NAME?	NONSYNONYMOUS	DELETERIOUS	0	G	A	G	D
NGO_1382	AAW90030	GTP pyrophosphokinase	NA	0.0334282	Inf	Inf	NONSYNONYMOUS	TOLERATED	0.11	C	T	P	S
NGO_1437	AAW90079	primosome assembly protein PriA	NA	0.0334969	2.20826	0.344051	NONSYNONYMOUS	TOLERATED	0.41	G	A	T	I
NGO_1443	AAW90085	chromosome segregation protein SMC	NA	0.0337258	0.45515	-0.341846	NONSYNONYMOUS	TOLERATED	1	A	G	V	A
NGO_1369	AAW90017	exodeoxyribonuclease V subunit gamma	NA	0.0337652	2.2767	0.357306	NONSYNONYMOUS	TOLERATED	0.2	G	C	T	R
NGO_1369	AAW90017	exodeoxyribonuclease V subunit gamma	NA	0.0337652	2.2767	0.357306	NONSYNONYMOUS	TOLERATED	0.62	T	G	E	D
NGO_1369	AAW90017	exodeoxyribonuclease V subunit gamma	NA	0.0337652	2.2767	0.357306	NONSYNONYMOUS	TOLERATED	0.07	A	G	L	P
NGO_1116	AAW89783	repressor	NA	0.033907	0.271453	-0.566305	NONSYNONYMOUS	TOLERATED	0.37	C	T	A	V
NGO_0461	AAW89199	hypothetical protein	NA	0.0344142	Inf	Inf	NONSYNONYMOUS	TOLERATED	0.17	G	A	G	R
NGO_0461	AAW89199	hypothetical protein	NA	0.0344142	Inf	Inf	NONSYNONYMOUS	TOLERATED	0.25	G	A	G	E
NGO_0461	AAW89199	hypothetical protein	NA	0.0344142	Inf	Inf	NONSYNONYMOUS	DELETERIOUS	0	C	A	L	I
NGO_0461	AAW89199	hypothetical protein	NA	0.0344142	Inf	Inf	NONSYNONYMOUS	TOLERATED	1	A	G	I	M
NGO_0496	AAW89234	phage head morphogenesis, SPP1 gp7 family domainprotein	NA	0.0344142	0	#NAME?	NONSYNONYMOUS	TOLERATED	1	G	A	M	I
NGO_0801	AAW89515	ribonuclease R	NA	0.0344142	0.355677	-0.448944	NONSYNONYMOUS	TOLERATED	0.22	T	C	E	G
NGO_1496	AAW90134	transferrin-binding protein 2	NA	0.0344142	0.164408	-0.784077	NONSYNONYMOUS	TOLERATED	0.09	T	C	D	G
NGO_1776	AAW90395	glyceraldehyde-3-phosphate dehydrogenase	gapA	0.0344142	0	#NAME?	NONSYNONYMOUS	TOLERATED	0.08	G	T	A	S
NGO_1958	AAW90569	membrane protein	NA	0.0344142	0.355677	-0.448944	NONSYNONYMOUS	DELETERIOUS (*WARNING! Low confidence)	0.03	G	A	G	S
NGO_0055	AAW88820	pilus assembly protein	NA	0.0344212	0.166798	-0.77781	NONSYNONYMOUS	TOLERATED	1	G	T	D	E
NGO_0275	AAW89025	peptidase	NA	0.0344212	2.32216	0.365893	NONSYNONYMOUS	TOLERATED	1	T	C	H	R
NGO_0496	AAW89234	phage head morphogenesis, SPP1 gp7 family domainprotein	NA	0.0344212	0	#NAME?	NONSYNONYMOUS	TOLERATED	1	G	A	A	T
NGO_0496	AAW89234	phage head morphogenesis, SPP1 gp7 family domainprotein	NA	0.0344212	0	#NAME?	NONSYNONYMOUS	TOLERATED	0.26	A	C	M	L
NGO_0650	AAW89377	RNA helicase	NA	0.0344633	2.31182	0.363954	NONSYNONYMOUS	TOLERATED	0.21	C	T	G	S
NGO_2043	AAW90651	alanine aminotransferase	NA	0.0344633	0.458786	-0.338389	NONSYNONYMOUS	TOLERATED	0.09	T	C	L	P
NGO_0462	AAW89200	integrase	NA	0.0346239	3.98641	0.600582	NONSYNONYMOUS	TOLERATED	0.54	A	G	R	G
NGO_0578	AAW89309	excinuclease ABC subunit C	uvrC	0.03485	2.1617	0.334796	NONSYNONYMOUS	DELETERIOUS	0.01	T	C	N	D
NGO_1496	AAW90134	transferrin-binding protein 2	NA	0.0349089	0.207466	-0.683053	NONSYNONYMOUS	TOLERATED	1	T	C	K	E
NGO_0036	AAW88805	1-deoxy-D-xylulose-5-phosphate synthase	NA	0.0349804	2.16563	0.335584	NONSYNONYMOUS	TOLERATED	1	A	C	T	P
NGO_2150	AAW90747	ATP synthase F0F1 subunit beta	NA	0.0349804	3.03913	0.482749	NONSYNONYMOUS	TOLERATED	0.09	A	G	N	D
NGO_0394	AAW89138	UDP-N-acetylenolpyruvoylglucosamine reductase	NA	0.0349911	2.39708	0.379682	NONSYNONYMOUS	TOLERATED	0.31	C	T	A	T
NGO_0394	AAW89138	UDP-N-acetylenolpyruvoylglucosamine reductase	NA	0.0349911	2.39708	0.379682	NONSYNONYMOUS	TOLERATED	0.59	T	C	I	V
NGO_0394	AAW89138	UDP-N-acetylenolpyruvoylglucosamine reductase	NA	0.0349911	2.39708	0.379682	NONSYNONYMOUS	TOLERATED	0.55	G	T	Q	K
NGO_0394	AAW89138	UDP-N-acetylenolpyruvoylglucosamine reductase	NA	0.0349911	2.39708	0.379682	NONSYNONYMOUS	TOLERATED	0.19	G	A	R	W
NGO_0394	AAW89138	UDP-N-acetylenolpyruvoylglucosamine reductase	NA	0.0349911	2.39708	0.379682	NONSYNONYMOUS	TOLERATED	0.73	C	T	V	I
NGO_0394	AAW89138	UDP-N-acetylenolpyruvoylglucosamine reductase	NA	0.0349911	2.39708	0.379682	NONSYNONYMOUS	TOLERATED	0.43	T	C	N	D
NGO_0394	AAW89138	UDP-N-acetylenolpyruvoylglucosamine reductase	NA	0.0349911	2.39708	0.379682	NONSYNONYMOUS	TOLERATED	0.06	C	A	A	S
NGO_0394	AAW89138	UDP-N-acetylenolpyruvoylglucosamine reductase	NA	0.0349911	2.41103	0.382203	NONSYNONYMOUS	DELETERIOUS	0.01	A	G	V	A
NGO_0394	AAW89138	UDP-N-acetylenolpyruvoylglucosamine reductase	NA	0.0349911	2.41103	0.382203	NONSYNONYMOUS	DELETERIOUS	0	T	G	Q	P
NGO_1770	AAW90389	oligopeptidase A	NA	0.0349911	2.19774	0.341977	NONSYNONYMOUS	TOLERATED	0.85	T	C	K	E
NGO_1495	AAW90133	ligand-gated channel	NA	0.0353425	6.03042	0.780347	NONSYNONYMOUS	TOLERATED	1	C	T	D	N
NGO_1860	AAW90481	lactate dehydrogenase	NA	0.0353425	0.166503	-0.778577	NONSYNONYMOUS	TOLERATED	0.25	A	G	V	A
NGO_1860	AAW90481	lactate dehydrogenase	NA	0.0353425	0.166503	-0.778577	NONSYNONYMOUS	TOLERATED	0.89	G	A	T	I
NGO_2093	AAW90694	FetA	NA	0.0353425	0.166503	-0.778577	NONSYNONYMOUS	TOLERATED	0.44	C	T	R	H
NGO_0529	AAW89267	transporter	NA	0.0354317	0.379454	-0.420841	NONSYNONYMOUS	TOLERATED	1	A	G	D	G
NGO_09380	AKO63770	RNA polymerase sigma factor	NA	0.0354317	2.63536	0.420841	NONSYNONYMOUS	TOLERATED	0.22	T	G	T	P
NGO_1770	AAW90389	oligopeptidase A	NA	0.0354377	0.459938	-0.3373	NONSYNONYMOUS	TOLERATED	1	G	C	Q	E
NGO_11610	AKO63822	glycosyl transferase	NA	0.0354377	0.170662	-0.767862	NONSYNONYMOUS	TOLERATED	0.28	A	G	E	G
NGO_0182	AAW88937	preprotein translocase subunit TatB	NA	0.0356031	2.21861	0.346081	NONSYNONYMOUS	TOLERATED	0.19	G	A	L	F
NGO_1102	AAW89769	hypothetical protein	NA	0.0356031	0.450733	-0.346081	NONSYNONYMOUS	TOLERATED	1	C	T	G	D
NGO_1441	AAW90083	type IV pilin protein	NA	0.0356031	0.171356	-0.766099	NONSYNONYMOUS	TOLERATED	0.78	A	C	N	T
NGO_1441	AAW90083	type IV pilin protein	NA	0.0356031	0.171356	-0.766099	NONSYNONYMOUS	TOLERATED	0.7	T	A	L	M
NGO_1898	AAW90514	glucose-1-phosphate thymidylyltransferase	NA	0.0356031	0.213676	-0.670244	NONSYNONYMOUS	TOLERATED	1	G	A	R	Q
NGO_0510	AAW89248	hypothetical protein	NA	0.0359504	0.39624	-0.402042	NONSYNONYMOUS	DELETERIOUS (*WARNING! Low confidence)	0.01	C	A	R	S
NGO_0510	AAW89248	hypothetical protein	NA	0.0359504	0.39624	-0.402042	NONSYNONYMOUS	DELETERIOUS (*WARNING! Low confidence)	0.02	G	A	R	H
NGO_1898	AAW90514	glucose-1-phosphate thymidylyltransferase	NA	0.0359504	0.218317	-0.660913	NONSYNONYMOUS	TOLERATED	1	A	C	Q	H
NGO_0261	AAW89012	N-(5'-phosphoribosyl)anthranilate isomerase	NA	0.0362434	3.16011	0.499702	NONSYNONYMOUS	DELETERIOUS	0.01	A	G	V	A
NGO_2153	AAW90749	glycyl-tRNA synthetase	NA	0.0362434	3.16011	0.499702	NONSYNONYMOUS	DELETERIOUS (*WARNING! Low confidence)	0	G	A	G	S
NGO_1765	AAW90385	glycosyl transferase family 1	NA	0.0364309	2.32567	0.366549	NONSYNONYMOUS	TOLERATED	1	C	T	A	V
NGO_1649	AAW90276	hypothetical protein	NA	0.0371696	0.429193	-0.367347	NONSYNONYMOUS	TOLERATED	1	T	G	S	A
NGO_1771	AAW90390	membrane protein	NA	0.0376287	2.22984	0.348274	NONSYNONYMOUS	TOLERATED	0.31	T	C	K	R
NGO_0083	AAW88844	protein-PII uridylyltransferase	NA	0.0376513	3.481	0.541704	NONSYNONYMOUS	TOLERATED	0.23	T	C	D	G
NGO_0317	AAW89064	chromosome segregation protein ScpB	NA	0.0376513	3.481	0.541704	NONSYNONYMOUS	TOLERATED	0.06	C	T	R	C
NGO_0442	AAW89183	50S ribosomal protein L25	NA	0.0376513	3.481	0.541704	NONSYNONYMOUS	DELETERIOUS	0.04	G	A	A	T
NGO_0887	AAW89586	alkylhydroperoxidase	NA	0.0376513	3.481	0.541704	NONSYNONYMOUS	DELETERIOUS	0	A	G	L	P
NGO_0887	AAW89586	alkylhydroperoxidase	NA	0.0376513	0.287274	-0.541704	NONSYNONYMOUS	TOLERATED	1	A	G	V	A
NGO_1152	AAW89819	ABC transporter substrate-binding protein	NA	0.0376513	3.481	0.541704	NONSYNONYMOUS	TOLERATED	1	A	G	N	S
NGO_1515	AAW90153	oxidoreductase	NA	0.0376513	3.481	0.541704	NONSYNONYMOUS	TOLERATED	0.07	G	A	A	T
NGO_1600	AAW90228	glutamine synthetase	NA	0.0376513	3.481	0.541704	NONSYNONYMOUS	TOLERATED	0.15	A	C	I	M
NGO_1600	AAW90228	glutamine synthetase	NA	0.0376513	3.481	0.541704	NONSYNONYMOUS	DELETERIOUS (*WARNING! Low confidence)	0.01	T	A	I	F
NGO_1600	AAW90228	glutamine synthetase	NA	0.0376513	3.481	0.541704	NONSYNONYMOUS	TOLERATED	0.53	A	G	V	A
NGO_1600	AAW90228	glutamine synthetase	NA	0.0376513	3.481	0.541704	NONSYNONYMOUS	TOLERATED	0.4	A	C	S	A
NGO_1600	AAW90228	glutamine synthetase	NA	0.0376513	3.481	0.541704	NONSYNONYMOUS	TOLERATED	1	C	G	A	P
NGO_1655	AAW90282	peptidylprolyl isomerase	NA	0.0376513	3.481	0.541704	NONSYNONYMOUS	DELETERIOUS	0.03	G	C	L	V
NGO_1722	AAW90343	ATP-dependent DNA helicase RecQ	NA	0.0376513	3.481	0.541704	NONSYNONYMOUS	TOLERATED	0.08	G	A	E	K
NGO_2068	AAW90669	hypothetical protein	NA	0.0376513	0.287274	-0.541704	NONSYNONYMOUS	TOLERATED	0.76	C	A	R	L
NGO_0112	AAW88872	histidine kinase	NA	0.0377975	0.288336	-0.540101	NONSYNONYMOUS	TOLERATED	0.74	C	G	P	A
NGO_0460	AAW89198	succinyldiaminopimelate aminotransferase	NA	0.0377975	2.21982	0.346318	NONSYNONYMOUS	TOLERATED	1	A	G	N	D
NGO_0460	AAW89198	succinyldiaminopimelate aminotransferase	NA	0.0377975	2.21982	0.346318	NONSYNONYMOUS	TOLERATED	0.49	C	G	P	A
NGO_0740	AAW89457	3-dehydroquinate dehydratase	NA	0.0377975	3.46818	0.540101	NONSYNONYMOUS	TOLERATED	0.07	T	C	N	S
NGO_1040	AAW89712	hypothetical protein	NA	0.0377975	2.63983	0.421576	NONSYNONYMOUS	TOLERATED	0.17	T	C	S	P
NGO_1094	AAW89761	hypothetical protein	NA	0.0377975	0.288336	-0.540101	NONSYNONYMOUS	TOLERATED	1	C	T	V	I
NGO_1152	AAW89819	ABC transporter substrate-binding protein	NA	0.0377975	3.46818	0.540101	NONSYNONYMOUS	TOLERATED	0.08	C	T	H	Y
NGO_1152	AAW89819	ABC transporter substrate-binding protein	NA	0.0377975	3.46818	0.540101	NONSYNONYMOUS	TOLERATED	0.3	A	G	N	S
NGO_0086	AAW88847	glycosyl transferase family 1	NA	0.0379295	0.281471	-0.550567	NONSYNONYMOUS	TOLERATED	0.94	T	C	K	E
NGO_0452	AAW89191	ferrous iron transporter B	NA	0.0384627	0.456684	-0.340384	NONSYNONYMOUS	TOLERATED	1	C	A	H	N
NGO_1646	AAW90273	membrane protein	NA	0.0384627	2.26695	0.355442	NONSYNONYMOUS	TOLERATED	0.38	G	A	S	N
NGO_0055	AAW88820	pilus assembly protein	NA	0.0385446	0.421272	-0.375438	NONSYNONYMOUS	DELETERIOUS (*WARNING! Low confidence)	0	T	C	N	D
NGO_2059	AAW90666	trifunctional thioredoxin/methionine sulfoxidereductase A/B protein	NA	0.0393111	0.300788	-0.521739	NONSYNONYMOUS	TOLERATED	0.3	T	C	K	E
NGO_1085	AAW89752	hypothetical protein	NA	0.0393804	0.299432	-0.523701	NONSYNONYMOUS	TOLERATED	1	C	A	L	I
NGO_2071	AAW90672	membrane protein	NA	0.0393804	10.1966	1.00846	NONSYNONYMOUS	DELETERIOUS	0	C	G	H	D
NGO_1941	AAW90553	hypothetical protein	NA	0.039561	2.73864	0.437534	NONSYNONYMOUS	DELETERIOUS	0.01	C	T	P	L
NGO_0581	AAW89312	30S ribosomal protein S6	rpsF	0.0397856	2.22312	0.346964	NONSYNONYMOUS	TOLERATED	0.84	T	C	V	A
NGO_0581	AAW89312	30S ribosomal protein S6	rpsF	0.0397856	2.22312	0.346964	NONSYNONYMOUS	TOLERATED	1	G	C	G	A
NGO_0787	AAW89501	membrane protein	NA	0.0397856	2.22312	0.346964	NONSYNONYMOUS	TOLERATED	1	C	T	T	I
NGO_1958	AAW90569	membrane protein	NA	0.0397856	0.442909	-0.353685	NONSYNONYMOUS	TOLERATED	0.07	G	A	G	S
NGO_0801	AAW89515	ribonuclease R	NA	0.0399837	0.341856	-0.466157	NONSYNONYMOUS	DELETERIOUS	0.03	G	A	P	S
NGO_0801	AAW89515	ribonuclease R	NA	0.0399837	0.340242	-0.468212	NONSYNONYMOUS	TOLERATED	0.56	T	G	I	L
NGO_0801	AAW89515	ribonuclease R	NA	0.040009	0.346469	-0.460336	NONSYNONYMOUS	TOLERATED	0.06	T	C	D	G
NGO_0158	AAW88915	aminopeptidase N	pepN	0.0401937	0.348105	-0.45829	NONSYNONYMOUS	TOLERATED	0.19	C	T	A	V
NGO_0158	AAW88915	aminopeptidase N	pepN	0.0401937	0.348105	-0.45829	NONSYNONYMOUS	TOLERATED	0.22	C	T	P	L
NGO_0158	AAW88915	aminopeptidase N	pepN	0.0401937	0.348105	-0.45829	NONSYNONYMOUS	TOLERATED	0.18	T	C	Y	H
NGO_1003	AAW89686	hypothetical protein	NA	0.0401937	2.8727	0.45829	NONSYNONYMOUS	TOLERATED	0.45	C	T	A	T
NGO_2164	AAW90758	GMP synthase	guaA	0.0401937	0.348105	-0.45829	NONSYNONYMOUS	DELETERIOUS (*WARNING! Low confidence)	0	C	A	D	Y
NGO_1702	AAW90323	hypothetical protein	NA	0.0404061	2.14629	0.331689	NONSYNONYMOUS	DELETERIOUS	0	G	A	A	V
NGO_0452	AAW89191	ferrous iron transporter B	NA	0.040989	0.468198	-0.32957	NONSYNONYMOUS	TOLERATED	1	A	T	T	S
NGO_0452	AAW89191	ferrous iron transporter B	NA	0.040989	0.468198	-0.32957	NONSYNONYMOUS	TOLERATED	0.49	G	A	S	N
NGO_0452	AAW89191	ferrous iron transporter B	NA	0.040989	0.468198	-0.32957	NONSYNONYMOUS	TOLERATED	0.44	C	A	S	R
NGO_0452	AAW89191	ferrous iron transporter B	NA	0.040989	0.468198	-0.32957	NONSYNONYMOUS	TOLERATED	0.49	T	G	F	V
NGO_1027	AAW89703	hypothetical protein	NA	0.040989	4.01708	0.60391	NONSYNONYMOUS	DELETERIOUS (*WARNING! Low confidence)	0	C	T	A	T
NGO_1363	AAW90011	multidrug transporter	NA	0.040989	2.13585	0.32957	NONSYNONYMOUS	TOLERATED	0.64	T	C	I	V
NGO_1504	AAW90142	DNA methylase	NA	0.0415744	0.415493	-0.381436	NONSYNONYMOUS	TOLERATED	1	C	T	G	D
NGO_1773	AAW90392	serine dehydratase	NA	0.0415744	2.24225	0.350684	NONSYNONYMOUS	TOLERATED	1	A	G	I	V
NGO_1773	AAW90392	serine dehydratase	NA	0.0415744	2.24225	0.350684	NONSYNONYMOUS	TOLERATED	0.21	A	G	E	G
NGO_1773	AAW90392	serine dehydratase	NA	0.0415744	2.24225	0.350684	NONSYNONYMOUS	TOLERATED	0.74	G	C	E	D
NGO_0161	AAW88917	hypothetical protein	NA	0.0419691	2.22632	0.347588	NONSYNONYMOUS	DELETERIOUS (*WARNING! Low confidence)	0	T	C	K	R
NGO_1094	AAW89761	hypothetical protein	NA	0.0419913	0.458593	-0.338572	NONSYNONYMOUS	TOLERATED	0.86	C	T	E	K
NGO_0413	AAW89156	membrane protein	NA	0.0428249	2.1706	0.33658	NONSYNONYMOUS	TOLERATED	0.78	G	A	G	D
NGO_07985	AKO63734	membrane protein	NA	0.0428263	0.302338	-0.519507	NONSYNONYMOUS	DELETERIOUS (*WARNING! Low confidence)	0.01	A	G	I	T
NGO_2093	AAW90694	FetA	NA	0.0430354	0.387375	-0.411868	NONSYNONYMOUS	TOLERATED	0.75	C	T	G	S
NGO_0056	AAW88821	ATP-binding protein	NA	0.0433229	2.20365	0.343143	NONSYNONYMOUS	TOLERATED	0.06	C	T	R	Q
NGO_1466	AAW90106	phosphoribosylaminoimidazolecarboxamideformyltransferase	purH	0.0440346	2.10684	0.323631	NONSYNONYMOUS	TOLERATED	0.51	T	C	N	S
NGO_2131	AAW90728	peptidase	NA	0.0440651	0.285615	-0.544219	NONSYNONYMOUS	DELETERIOUS	0.01	A	G	E	G
NGO_0021	AAW88790	TonB-dependent receptor	NA	0.0441235	3.25236	0.512199	NONSYNONYMOUS	DELETERIOUS (*WARNING! Low confidence)	0	G	A	L	F
NGO_0055	AAW88820	pilus assembly protein	NA	0.0441235	0.399024	-0.399001	NONSYNONYMOUS	TOLERATED	0.2	T	G	N	T
NGO_0072	AAW88835	4-hydroxy-3-methylbut-2-enyl diphosphatereductase	ispH	0.0441235	0.4547	-0.342275	NONSYNONYMOUS	DELETERIOUS	0.02	G	A	D	N
NGO_0227	AAW88980	A nuclease of the HNH/endo VII superwithconserved WHH family protein	NA	0.0441235	3.25236	0.512199	NONSYNONYMOUS	TOLERATED	0.14	T	G	V	G
NGO_0227	AAW88980	A nuclease of the HNH/endo VII superwithconserved WHH family protein	NA	0.0441235	3.25236	0.512199	NONSYNONYMOUS	TOLERATED	0.13	A	C	K	Q
NGO_0227	AAW88980	A nuclease of the HNH/endo VII superwithconserved WHH family protein	NA	0.0441235	3.25236	0.512199	NONSYNONYMOUS	TOLERATED	0.62	A	G	K	R
NGO_0588	AAW89319	hypothetical protein	NA	0.0441235	3.25236	0.512199	NONSYNONYMOUS	DELETERIOUS	0.01	C	T	S	L
NGO_0717	AAW89437	glucokinase	NA	0.0441235	3.25236	0.512199	NONSYNONYMOUS	TOLERATED	0.13	T	C	F	L
NGO_0775	AAW89489	peptidase	NA	0.0441235	0.307469	-0.512199	NONSYNONYMOUS	TOLERATED	0.23	A	G	T	A
NGO_0900	AAW89598	3-phosphoshikimate 1-carboxyvinyltransferase	NA	0.0441235	3.25236	0.512199	NONSYNONYMOUS	TOLERATED	0.51	C	T	S	L
NGO_05250	AKO63677	hypothetical protein	NA	0.0441235	3.25236	0.512199	NONSYNONYMOUS	TOLERATED	1	C	T	R	K
NGO_05250	AKO63677	hypothetical protein	NA	0.0441235	3.25236	0.512199	NONSYNONYMOUS	TOLERATED	0.28	C	T	R	Q
NGO_05250	AKO63677	hypothetical protein	NA	0.0441235	3.25236	0.512199	NONSYNONYMOUS	TOLERATED	0.11	C	T	C	Y
NGO_1045	AAW89717	tryptophan--tRNA ligase	NA	0.0441235	3.25236	0.512199	NONSYNONYMOUS	DELETERIOUS	0	C	A	V	L
NGO_1448	AAW90090	UDP-2,3-diacylglucosamine hydrolase	NA	0.0441235	3.25236	0.512199	NONSYNONYMOUS	TOLERATED	0.86	C	T	P	L
NGO_1448	AAW90090	UDP-2,3-diacylglucosamine hydrolase	NA	0.0441235	3.25236	0.512199	NONSYNONYMOUS	TOLERATED	0.97	G	A	E	K
NGO_1606	AAW90234	sugar ABC transporter substrate-binding protein	NA	0.0441235	3.25236	0.512199	NONSYNONYMOUS	TOLERATED	1	C	T	R	Q
NGO_1956	AAW90567	membrane protein	NA	0.0441235	3.25236	0.512199	NONSYNONYMOUS	DELETERIOUS	0.01	G	A	R	C
NGO_0573	AAW89306	excinuclease ABC subunit B	NA	0.04424	0.459159	-0.338037	NONSYNONYMOUS	TOLERATED	1	C	T	T	I
NGO_2135	AAW90732	lytic murein transglycosylase	NA	0.0444737	0.461096	-0.336209	NONSYNONYMOUS	TOLERATED	0.61	C	T	R	Q
NGO_0001	AAW88774	chromosomal replication initiation protein	NA	0.0445609	3.55124	0.55038	NONSYNONYMOUS	DELETERIOUS	0	G	A	G	E
NGO_0083	AAW88844	protein-PII uridylyltransferase	NA	0.0445609	3.55124	0.55038	NONSYNONYMOUS	TOLERATED	0.13	G	A	A	V
NGO_0239	AAW88992	thymidylate kinase	tmk	0.0445609	0.109096	-0.962192	NONSYNONYMOUS	TOLERATED	0.26	C	T	A	V
NGO_0361	AAW89105	heme biosynthesis protein HemY	NA	0.0445609	3.55124	0.55038	NONSYNONYMOUS	DELETERIOUS	0	G	A	G	R
NGO_0455	AAW89194	pilus assembly protein PilX	NA	0.0445609	0.308609	-0.510591	NONSYNONYMOUS	TOLERATED	1	G	A	A	T
NGO_0456	AAW89195	type IV pilin	NA	0.0445609	0.473589	-0.324598	NONSYNONYMOUS	TOLERATED	0.28	C	T	S	L
NGO_0671	AAW89398	inositol monophosphatase	NA	0.0445609	3.55124	0.55038	NONSYNONYMOUS	DELETERIOUS	0	C	T	A	V
NGO_0699	AAW89423	restriction endonuclease subunit S	NA	0.0445609	3.55124	0.55038	NONSYNONYMOUS	DELETERIOUS	0	C	T	P	L
NGO_0852	AAW89556	membrane protein	NA	0.0445609	3.55124	0.55038	NONSYNONYMOUS	TOLERATED	0.28	G	C	V	L
NGO_0948	AAW89639	hypothetical protein	NA	0.0445609	3.55124	0.55038	NONSYNONYMOUS	TOLERATED	1	G	C	A	P
NGO_0974	AAW89660	membrane protein	NA	0.0445609	3.55124	0.55038	NONSYNONYMOUS	TOLERATED	0.58	G	A	A	V
NGO_1012	AAW89695	hypothetical protein	NA	0.0445609	3.55124	0.55038	NONSYNONYMOUS	DELETERIOUS	0	C	A	G	V
NGO_1193	AAW89853	murein hydrolase transporter LrgB	NA	0.0445609	3.55124	0.55038	NONSYNONYMOUS	DELETERIOUS	0.02	G	A	E	K
NGO_1439	AAW90081	macrolide transporter	NA	0.0445609	0.109096	-0.962192	NONSYNONYMOUS	DELETERIOUS	0.04	C	T	R	K
NGO_1439	AAW90081	macrolide transporter	NA	0.0445609	0.109096	-0.962192	NONSYNONYMOUS	TOLERATED	0.3	C	T	R	H
NGO_1439	AAW90081	macrolide transporter	NA	0.0445609	0.109096	-0.962192	NONSYNONYMOUS	TOLERATED	0.58	A	G	M	T
NGO_1439	AAW90081	macrolide transporter	NA	0.0445609	0.109096	-0.962192	NONSYNONYMOUS	TOLERATED	1	T	C	M	V
NGO_1440	AAW90082	ABC transporter substrate-binding protein	NA	0.0445609	0.109096	-0.962192	NONSYNONYMOUS	TOLERATED	1	G	T	L	I
NGO_1440	AAW90082	ABC transporter substrate-binding protein	NA	0.0445609	0.109096	-0.962192	NONSYNONYMOUS	TOLERATED	0.22	G	A	P	L
NGO_1440	AAW90082	ABC transporter substrate-binding protein	NA	0.0445609	0.109096	-0.962192	NONSYNONYMOUS	TOLERATED	0.2	A	T	D	E
NGO_1440	AAW90082	ABC transporter substrate-binding protein	NA	0.0445609	0.109096	-0.962192	NONSYNONYMOUS	TOLERATED	1	A	G	M	T
NGO_1440	AAW90082	ABC transporter substrate-binding protein	NA	0.0445609	0.109096	-0.962192	NONSYNONYMOUS	TOLERATED	0.22	T	A	T	S
NGO_1441	AAW90083	type IV pilin protein	NA	0.0445609	0.109096	-0.962192	NONSYNONYMOUS	TOLERATED	0.69	T	A	M	K
NGO_1441	AAW90083	type IV pilin protein	NA	0.0445609	0.109096	-0.962192	NONSYNONYMOUS	TOLERATED	0.22	G	C	M	I
NGO_1496	AAW90134	transferrin-binding protein 2	NA	0.0445609	0.108113	-0.966122	NONSYNONYMOUS	TOLERATED	0.06	T	C	Q	R
NGO_1529	AAW90165	cell division protein FtsA	NA	0.0445609	3.55124	0.55038	NONSYNONYMOUS	DELETERIOUS	0.01	C	T	A	T
NGO_1565	AAW90198	nicotinate-nucleotide pyrophosphorylase	NA	0.0445609	3.55124	0.55038	NONSYNONYMOUS	TOLERATED	0.06	G	A	P	S
NGO_1662	AAW90287	tetratricopeptide repeat family protein	NA	0.0445609	3.55124	0.55038	NONSYNONYMOUS	TOLERATED	0.28	G	A	A	V
NGO_1663	AAW90288	hypothetical protein	NA	0.0445609	0.109096	-0.962192	NONSYNONYMOUS	TOLERATED	0.1	A	G	V	A
NGO_1718	AAW90339	membrane protein	NA	0.0445609	3.55124	0.55038	NONSYNONYMOUS	TOLERATED	0.23	G	A	G	S
NGO_1857	AAW90478	preprotein translocase subunit SecE	NA	0.0445609	3.55124	0.55038	NONSYNONYMOUS	TOLERATED	0.91	G	T	A	E
NGO_1985	AAW90593	hemolysin	NA	0.0445609	3.55124	0.55038	NONSYNONYMOUS	DELETERIOUS	0	G	A	P	L
NGO_2048	AAW90656	murein transglycosylase	NA	0.0445609	0.109096	-0.962192	NONSYNONYMOUS	TOLERATED	0.54	A	C	S	A
NGO_2093	AAW90694	FetA	NA	0.0445609	3.55124	0.55038	NONSYNONYMOUS	TOLERATED	0.06	C	T	A	T
NGO_2137	AAW90734	hypothetical protein	NA	0.0445609	3.55124	0.55038	NONSYNONYMOUS	TOLERATED	0.44	A	G	D	G
NGO_1466	AAW90106	phosphoribosylaminoimidazolecarboxamideformyltransferase	purH	0.0446719	2.09877	0.321964	NONSYNONYMOUS	TOLERATED	0.85	T	C	N	S
NGO_0056	AAW88821	ATP-binding protein	NA	0.0447006	0.453562	-0.343364	NONSYNONYMOUS	TOLERATED	0.32	T	C	T	A
NGO_1325	AAW89976	glycine dehydrogenase	NA	0.0447295	0.336475	-0.473047	NONSYNONYMOUS	TOLERATED	0.78	A	C	S	R
NGO_0145	AAW88903	rRNA maturation factor	NA	0.0448342	0.463565	-0.333889	NONSYNONYMOUS	TOLERATED	0.1	G	A	A	V
NGO_1900	AAW90515	peptide transporter	NA	0.0448397	0.468052	-0.329706	NONSYNONYMOUS	DELETERIOUS	0	G	A	A	V
NGO_2135	AAW90732	lytic murein transglycosylase	NA	0.0448397	0.467585	-0.330139	NONSYNONYMOUS	TOLERATED	0.54	T	G	N	H
NGO_1580	AAW90209	coproporphyrinogen III oxidase	NA	0.0448746	2.13799	0.330006	NONSYNONYMOUS	TOLERATED	0.51	G	A	E	K
NGO_0343	AAW89087	signal peptidase	NA	0.0451361	3.5383	0.548795	NONSYNONYMOUS	TOLERATED	0.05	A	C	V	G
NGO_0656	AAW89383	MFS transporter	NA	0.0451361	3.5383	0.548795	NONSYNONYMOUS	TOLERATED	0.28	A	G	K	R
NGO_0894	AAW89593	tRNA-dihydrouridine synthase C	NA	0.0451361	3.5383	0.548795	NONSYNONYMOUS	DELETERIOUS	0	A	G	T	A
NGO_2041	AAW90649	hypothetical protein	NA	0.0451361	3.5383	0.548795	NONSYNONYMOUS	DELETERIOUS (*WARNING! Low confidence)	0	G	A	D	N
NGO_2091	AAW90692	iron ABC transporter permease	NA	0.0451361	3.5383	0.548795	NONSYNONYMOUS	TOLERATED	0.21	A	G	L	P
NGO_1103	AAW89770	hypothetical protein	NA	0.045508	0.105376	-0.977256	NONSYNONYMOUS	TOLERATED	0.85	C	T	V	I
NGO_1441	AAW90083	type IV pilin protein	NA	0.045508	0.105376	-0.977256	NONSYNONYMOUS	TOLERATED	0.15	G	A	A	T
NGO_1441	AAW90083	type IV pilin protein	NA	0.045508	0.105376	-0.977256	NONSYNONYMOUS	TOLERATED	0.32	C	T	A	V
NGO_2044	AAW90652	methionyl-tRNA synthetase	NA	0.045508	0.105376	-0.977256	NONSYNONYMOUS	TOLERATED	0.15	T	C	I	V
NGO_1508	AAW90146	pyridoxine 5'-phosphate synthase	NA	0.0456328	2.0924	0.320645	NONSYNONYMOUS	TOLERATED	0.21	T	G	Q	H
NGO_2044	AAW90652	methionyl-tRNA synthetase	NA	0.0456328	9.5273	0.97897	NONSYNONYMOUS	TOLERATED	1	C	T	G	S
NGO_1389	AAW90037	hypothetical protein	NA	0.045913	0.105668	-0.976055	NONSYNONYMOUS	TOLERATED	0.71	G	T	L	I
NGO_0530	AAW89268	long-chain fatty acid--CoA ligase	NA	0.0459658	0.406478	-0.390963	NONSYNONYMOUS	TOLERATED	0.24	T	G	E	D
NGO_0018	AAW88787	diguanylate cyclase	NA	0.0462909	0.476471	-0.321964	NONSYNONYMOUS	TOLERATED	0.54	A	C	S	R
NGO_0452	AAW89191	ferrous iron transporter B	NA	0.0463699	0.480352	-0.31844	NONSYNONYMOUS	DELETERIOUS	0.02	C	T	T	M
NGO_0640	AAW89367	type III restriction-modification system HindVIPenzyme res	NA	0.0463826	0.340774	-0.467533	NONSYNONYMOUS	DELETERIOUS	0.01	T	A	I	F
NGO_1494	AAW90132	polyamine ABC transporter substrate-bindingprotein	NA	0.0463826	0.476699	-0.321755	NONSYNONYMOUS	TOLERATED	0.62	G	A	A	T
NGO_10985	AKO63803	hypothetical protein	NA	0.0464173	4.47946	0.651226	NONSYNONYMOUS	DELETERIOUS (*WARNING! Low confidence)	0	C	A	D	Y
NGO_10985	AKO63803	hypothetical protein	NA	0.0464173	4.47946	0.651226	NONSYNONYMOUS	TOLERATED	0.1	C	G	G	A
NGO_1406	AAW90051	glycine cleavage system protein T	NA	0.0468132	0.264036	-0.578337	NONSYNONYMOUS	TOLERATED	1	T	C	T	A
NGO_10995	AKO63804	fimbrial protein	NA	0.0470283	4.0493	0.60738	NONSYNONYMOUS	TOLERATED	0.28	T	A	K	N
NGO_10985	AKO63803	hypothetical protein	NA	0.0473761	4.45923	0.64926	NONSYNONYMOUS	DELETERIOUS (*WARNING! Low confidence)	0	T	G	D	A
NGO_0488	AAW89226	phage associated protein	NA	0.0475257	0.442324	-0.35426	NONSYNONYMOUS	TOLERATED	0.13	G	T	A	S
NGO_0568	AAW89301	Holliday junction resolvase	NA	0.0475789	Inf	Inf	NONSYNONYMOUS	TOLERATED	1	C	T	C	Y
NGO_1082	AAW89749	isocitrate dehydrogenase	NA	0.0475789	2.19378	0.341193	NONSYNONYMOUS	TOLERATED	0.38	G	A	A	T
NGO_0496	AAW89234	phage head morphogenesis, SPP1 gp7 family domainprotein	NA	0.0475843	0	#NAME?	NONSYNONYMOUS	TOLERATED	0.33	G	A	V	I
NGO_0621	AAW89349	hypothetical protein	NA	0.0475843	0	#NAME?	NONSYNONYMOUS	TOLERATED	0.09	T	C	K	R
NGO_1575	AAW90204	thiamine monophosphate kinase	NA	0.0475843	0	#NAME?	NONSYNONYMOUS	TOLERATED	0.47	C	A	A	S
NGO_1810	AAW90428	hypothetical protein	NA	0.0475843	0	#NAME?	NONSYNONYMOUS	TOLERATED	0.05	G	A	A	T
NGO_1999	AAW90607	methenyltetrahydrofolate cyclohydrolase	NA	0.0482494	3.80272	0.580094	NONSYNONYMOUS	DELETERIOUS	0.02	C	T	V	I
NGO_0016	AAW88785	preprotein translocase subunit SecG	NA	0.0484023	3.37741	0.528583	NONSYNONYMOUS	DELETERIOUS	0	C	T	A	T
NGO_0029	AAW88798	orotate phosphoribosyltransferase	pyrE	0.0484023	3.37741	0.528583	NONSYNONYMOUS	DELETERIOUS	0	G	T	A	D
NGO_0035	AAW88804	recombinase XerC	NA	0.0484023	3.36501	0.526987	NONSYNONYMOUS	TOLERATED	0.43	C	T	H	Y
NGO_0036	AAW88805	1-deoxy-D-xylulose-5-phosphate synthase	NA	0.0484023	3.37741	0.528583	NONSYNONYMOUS	DELETERIOUS	0.03	G	T	Q	H
NGO_0043	AAW88810	ribosomal protein L11 methyltransferase	NA	0.0484023	3.37741	0.528583	NONSYNONYMOUS	DELETERIOUS	0.03	C	T	E	K
NGO_0060	AAW88825	mannose-1-phosphate guanylyltransferase	NA	0.0484023	3.36501	0.526987	NONSYNONYMOUS	TOLERATED	0.1	G	A	G	E
NGO_0063	AAW88827	GTP-binding protein	ychF	0.0484023	3.37741	0.528583	NONSYNONYMOUS	TOLERATED	1	G	A	R	Q
NGO_0064	AAW88828	hypothetical protein	NA	0.0484023	3.36501	0.526987	NONSYNONYMOUS	TOLERATED	0.12	C	A	F	L
NGO_0065	AAW88829	acetyltransferase	NA	0.0484023	3.36501	0.526987	NONSYNONYMOUS	TOLERATED	0.36	C	T	A	V
NGO_0069	AAW88832	isoleucine--tRNA ligase	NA	0.0484023	3.37741	0.528583	NONSYNONYMOUS	TOLERATED	0.18	G	A	A	T
NGO_0079	AAW88840	RNA-binding protein	NA	0.0484023	3.37741	0.528583	NONSYNONYMOUS	TOLERATED	0.42	G	A	A	T
NGO_0080	AAW88841	hypothetical protein	NA	0.0484023	3.03897	0.482726	NONSYNONYMOUS	TOLERATED	1	C	T	P	S
NGO_0085	AAW88846	UDP-N-acetylgalactosaminyltransferase	NA	0.0484023	3.37741	0.528583	NONSYNONYMOUS	TOLERATED	0.3	T	A	E	D
NGO_0085	AAW88846	UDP-N-acetylgalactosaminyltransferase	NA	0.0484023	3.37741	0.528583	NONSYNONYMOUS	DELETERIOUS	0.01	T	C	I	M
NGO_0085	AAW88846	UDP-N-acetylgalactosaminyltransferase	NA	0.0484023	3.37741	0.528583	NONSYNONYMOUS	TOLERATED	0.2	T	C	I	V
NGO_0085	AAW88846	UDP-N-acetylgalactosaminyltransferase	NA	0.0484023	3.37741	0.528583	NONSYNONYMOUS	TOLERATED	1	C	T	V	I
NGO_0086	AAW88847	glycosyl transferase family 1	NA	0.0484023	3.36501	0.526987	NONSYNONYMOUS	TOLERATED	0.23	A	C	I	M
NGO_0089	AAW88850	DeoR faimly transcriptional regulator	NA	0.0484023	3.37741	0.528583	NONSYNONYMOUS	TOLERATED	0.12	G	C	S	C
NGO_0089	AAW88850	DeoR faimly transcriptional regulator	NA	0.0484023	3.37741	0.528583	NONSYNONYMOUS	DELETERIOUS	0.03	C	T	M	I
NGO_0090	AAW88851	NrdR family transcriptional regulator	NA	0.0484023	3.37741	0.528583	NONSYNONYMOUS	TOLERATED	0.19	C	T	M	I
NGO_0097	AAW88858	pilus assembly protein PilP	NA	0.0484023	3.36501	0.526987	NONSYNONYMOUS	TOLERATED	1	C	T	D	N
NGO_0104	AAW88865	UGMP family protein	NA	0.0484023	3.37741	0.528583	NONSYNONYMOUS	TOLERATED	0.07	G	A	G	D
NGO_0112	AAW88872	histidine kinase	NA	0.0484023	0.296085	-0.528583	NONSYNONYMOUS	TOLERATED	0.71	A	G	Q	R
NGO_0113	AAW88873	ribonuclease G	NA	0.0484023	3.37741	0.528583	NONSYNONYMOUS	DELETERIOUS	0.01	C	T	V	I
NGO_0119	AAW88879	peptide ABC transporter substrate-bindingprotein	NA	0.0484023	0.296085	-0.528583	NONSYNONYMOUS	TOLERATED	0.51	A	G	V	A
NGO_0123	AAW88883	hemolysin D	NA	0.0484023	3.37741	0.528583	NONSYNONYMOUS	DELETERIOUS	0	G	A	A	T
NGO_0124	AAW88884	hypothetical protein	NA	0.0484023	3.37741	0.528583	NONSYNONYMOUS	TOLERATED	0.37	C	T	T	I
NGO_00680	AKO63597	peptidase C39	NA	0.0484023	3.37741	0.528583	NONSYNONYMOUS	TOLERATED	1	G	A	V	I
NGO_00685	AKO63598	ABC transporter	NA	0.0484023	3.37741	0.528583	NONSYNONYMOUS	TOLERATED	1	G	A	R	H
NGO_0130	AAW88889	hypothetical protein	NA	0.0484023	2.17594	0.337647	NONSYNONYMOUS	DELETERIOUS	0.01	C	G	F	L
NGO_0189	AAW88944	preprotein translocase subunit SecD	NA	0.0484023	3.37741	0.528583	NONSYNONYMOUS	DELETERIOUS	0	C	T	A	V
NGO_0189	AAW88944	preprotein translocase subunit SecD	NA	0.0484023	3.37741	0.528583	NONSYNONYMOUS	DELETERIOUS	0	C	T	T	I
NGO_0199	AAW88952	transcription termination factor Rho	rho	0.0484023	3.37741	0.528583	NONSYNONYMOUS	DELETERIOUS (*WARNING! Low confidence)	0.02	T	C	N	S
NGO_0205	AAW88958	membrane protein	NA	0.0484023	0.296085	-0.528583	NONSYNONYMOUS	TOLERATED	0.82	G	A	R	K
NGO_0217	AAW88970	iron ABC transporter substrate-binding protein	NA	0.0484023	3.37741	0.528583	NONSYNONYMOUS	TOLERATED	0.12	G	A	A	V
NGO_0225	AAW88978	septum formation inhibitor Maf	NA	0.0484023	3.37741	0.528583	NONSYNONYMOUS	TOLERATED	0.3	G	A	D	N
NGO_0225	AAW88978	septum formation inhibitor Maf	NA	0.0484023	3.37741	0.528583	NONSYNONYMOUS	TOLERATED	0.06	C	A	Q	K
NGO_0227	AAW88980	A nuclease of the HNH/endo VII superwithconserved WHH family protein	NA	0.0484023	3.84931	0.585383	NONSYNONYMOUS	DELETERIOUS	0.02	C	A	L	I
NGO_01225	AKO63607	hypothetical protein	NA	0.0484023	3.39042	0.530254	NONSYNONYMOUS	TOLERATED	0.77	A	G	N	D
NGO_0275	AAW89025	peptidase	NA	0.0484023	3.36501	0.526987	NONSYNONYMOUS	DELETERIOUS	0	G	C	A	G
NGO_0275	AAW89025	peptidase	NA	0.0484023	3.37741	0.528583	NONSYNONYMOUS	TOLERATED	0.29	T	C	H	R
NGO_0275	AAW89025	peptidase	NA	0.0484023	2.1431	0.331043	NONSYNONYMOUS	TOLERATED	0.71	A	C	H	Q
NGO_0275	AAW89025	peptidase	NA	0.0484023	2.1431	0.331043	NONSYNONYMOUS	TOLERATED	0.49	G	T	H	N
NGO_0275	AAW89025	peptidase	NA	0.0484023	3.37741	0.528583	NONSYNONYMOUS	TOLERATED	0.38	C	T	V	I
NGO_0275	AAW89025	peptidase	NA	0.0484023	3.37741	0.528583	NONSYNONYMOUS	TOLERATED	0.19	T	C	K	R
NGO_0295	AAW89043	threonyl-tRNA synthetase	NA	0.0484023	3.37741	0.528583	NONSYNONYMOUS	TOLERATED	1	A	C	D	A
NGO_0295	AAW89043	threonyl-tRNA synthetase	NA	0.0484023	3.36501	0.526987	NONSYNONYMOUS	DELETERIOUS	0.01	G	A	G	D
NGO_0307	AAW89054	exclusion suppressor FxsA	NA	0.0484023	3.37741	0.528583	NONSYNONYMOUS	TOLERATED	0.31	C	G	F	L
NGO_0310	AAW89057	chorismate--pyruvate lyase	NA	0.0484023	3.36501	0.526987	NONSYNONYMOUS	TOLERATED	0.1	C	A	Q	K
NGO_0318	AAW89065	DNA repair protein	NA	0.0484023	3.37741	0.528583	NONSYNONYMOUS	DELETERIOUS	0	G	A	S	N
NGO_0327	AAW89073	D-alanyl-D-alanine endopeptidase	NA	0.0484023	3.36501	0.526987	NONSYNONYMOUS	DELETERIOUS	0.02	G	A	A	V
NGO_0361	AAW89105	heme biosynthesis protein HemY	NA	0.0484023	0.383034	-0.416762	NONSYNONYMOUS	TOLERATED	0.43	T	G	N	K
NGO_0361	AAW89105	heme biosynthesis protein HemY	NA	0.0484023	0.383034	-0.416762	NONSYNONYMOUS	TOLERATED	1	G	A	R	Q
NGO_0370	AAW89114	exodeoxyribonuclease V subunit beta	NA	0.0484023	3.36501	0.526987	NONSYNONYMOUS	TOLERATED	0.81	C	T	A	T
NGO_0372	AAW89116	amino acid ABC transporter substrate-bindingprotein	NA	0.0484023	2.93321	0.467343	NONSYNONYMOUS	TOLERATED	1	C	G	Q	E
NGO_0378	AAW89122	VanZ family protein	NA	0.0484023	3.37741	0.528583	NONSYNONYMOUS	DELETERIOUS	0.04	G	A	R	C
NGO_0388	AAW89132	NAD(P)H nitroreductase	NA	0.0484023	3.37741	0.528583	NONSYNONYMOUS	TOLERATED	0.06	C	T	A	V
NGO_0394	AAW89138	UDP-N-acetylenolpyruvoylglucosamine reductase	NA	0.0484023	3.37741	0.528583	NONSYNONYMOUS	TOLERATED	0.4	C	A	A	S
NGO_0395	AAW89139	multidrug transporter	NA	0.0484023	3.37741	0.528583	NONSYNONYMOUS	TOLERATED	0.56	G	A	P	S
NGO_0408	AAW89151	Clp protease ClpX	clpA	0.0484023	3.37741	0.528583	NONSYNONYMOUS	DELETERIOUS	0.02	G	C	A	G
NGO_0408	AAW89151	Clp protease ClpX	clpA	0.0484023	3.37741	0.528583	NONSYNONYMOUS	DELETERIOUS	0	G	A	R	C
NGO_0430	AAW89173	membrane protein	NA	0.0484023	4.4069	0.644134	NONSYNONYMOUS	TOLERATED	0.23	T	C	I	V
NGO_0442	AAW89183	50S ribosomal protein L25	NA	0.0484023	3.05083	0.484417	NONSYNONYMOUS	TOLERATED	0.24	T	C	L	P
NGO_0454	AAW89193	pilus assembly protein PilW	NA	0.0484023	16.0569	1.20566	NONSYNONYMOUS	TOLERATED	0.21	C	T	A	V
NGO_0472	AAW89210	phage associated protein	NA	0.0484023	3.42056	0.534097	NONSYNONYMOUS	TOLERATED	0.14	A	G	V	A
NGO_0495	AAW89233	phage terminase, large subunit	NA	0.0484023	0	#NAME?	NONSYNONYMOUS	TOLERATED	1	G	A	R	K
NGO_0495	AAW89233	phage terminase, large subunit	NA	0.0484023	0	#NAME?	NONSYNONYMOUS	TOLERATED	0.62	A	C	E	D
NGO_0495	AAW89233	phage terminase, large subunit	NA	0.0484023	0	#NAME?	NONSYNONYMOUS	TOLERATED	0.19	G	A	R	H
NGO_0522	AAW89260	tail protein	NA	0.0484023	0.176458	-0.753358	NONSYNONYMOUS	DELETERIOUS (*WARNING! Low confidence)	0.03	G	A	A	T
NGO_0526	AAW89264	phosphoribosylaminoimidazole synthetase	NA	0.0484023	3.37741	0.528583	NONSYNONYMOUS	DELETERIOUS (*WARNING! Low confidence)	0	C	T	R	W
NGO_02840	AKO63626	hypothetical protein	NA	0.0484023	16.0569	1.20566	NONSYNONYMOUS	DELETERIOUS (*WARNING! Low confidence)	0	C	T	A	T
NGO_0547	AAW89281	tRNA 2-thiocytidine biosynthesis protein TtcA	NA	0.0484023	3.37741	0.528583	NONSYNONYMOUS	TOLERATED	0.24	C	T	V	I
NGO_0564	AAW89297	dihydrolipoamide acetyltransferase	NA	0.0484023	3.37741	0.528583	NONSYNONYMOUS	DELETERIOUS	0.03	G	A	P	S
NGO_0570	AAW89303	creA protein	NA	0.0484023	3.37741	0.528583	NONSYNONYMOUS	TOLERATED	0.31	C	T	E	K
NGO_03050	AKO63631	hypothetical protein	NA	0.0484023	0.296085	-0.528583	NONSYNONYMOUS	TOLERATED	1	T	C	Q	R
NGO_03050	AKO63631	hypothetical protein	NA	0.0484023	0.296085	-0.528583	NONSYNONYMOUS	TOLERATED	0.51	G	T	Q	K
NGO_0598	AAW89328	ATPase	NA	0.0484023	3.37741	0.528583	NONSYNONYMOUS	TOLERATED	0.13	C	T	G	D
NGO_0603	AAW89331	integration host factor subunit beta	NA	0.0484023	3.36501	0.526987	NONSYNONYMOUS	DELETERIOUS	0.03	C	A	V	F
NGO_0608	AAW89336	murein transglycosylase	NA	0.0484023	3.36501	0.526987	NONSYNONYMOUS	TOLERATED	0.08	G	A	T	M
NGO_0623	AAW89351	transcription-repair coupling factor	NA	0.0484023	3.37741	0.528583	NONSYNONYMOUS	DELETERIOUS	0	T	C	Q	R
NGO_0623	AAW89351	transcription-repair coupling factor	NA	0.0484023	3.36501	0.526987	NONSYNONYMOUS	TOLERATED	0.73	T	C	N	S
NGO_0656	AAW89383	MFS transporter	NA	0.0484023	3.36501	0.526987	NONSYNONYMOUS	DELETERIOUS	0.01	C	T	A	V
NGO_0660	AAW89387	glutamyl-tRNA amidotransferase	gatB	0.0484023	3.36501	0.526987	NONSYNONYMOUS	TOLERATED	0.19	C	T	G	S
NGO_0663	AAW89390	glutamyl-tRNA amidotransferase	NA	0.0484023	3.37741	0.528583	NONSYNONYMOUS	TOLERATED	0.25	T	A	Y	F
NGO_0669	AAW89396	hypothetical protein	NA	0.0484023	3.36501	0.526987	NONSYNONYMOUS	TOLERATED	0.28	C	T	E	K
NGO_0675	AAW89402	restriction endonuclease NlaIV	NA	0.0484023	3.36501	0.526987	NONSYNONYMOUS	DELETERIOUS	0.02	G	A	A	V
NGO_0675	AAW89402	restriction endonuclease NlaIV	NA	0.0484023	3.37741	0.528583	NONSYNONYMOUS	TOLERATED	0.62	A	C	N	K
NGO_0684	AAW89411	GTP-binding protein HflX	NA	0.0484023	3.37741	0.528583	NONSYNONYMOUS	TOLERATED	0.14	G	A	G	R
NGO_0688	AAW89415	hypothetical protein	NA	0.0484023	3.37741	0.528583	NONSYNONYMOUS	TOLERATED	0.08	C	T	A	T
NGO_0694	AAW89419	autotransporter	NA	0.0484023	3.37741	0.528583	NONSYNONYMOUS	DELETERIOUS (*WARNING! Low confidence)	0	T	C	Y	C
NGO_0697	AAW89421	restriction endonuclease	NA	0.0484023	3.37741	0.528583	NONSYNONYMOUS	DELETERIOUS	0	A	C	Y	S
NGO_0697	AAW89421	restriction endonuclease	NA	0.0484023	3.37741	0.528583	NONSYNONYMOUS	TOLERATED	0.11	A	C	E	A
NGO_0697	AAW89421	restriction endonuclease	NA	0.0484023	3.37741	0.528583	NONSYNONYMOUS	TOLERATED	0.69	A	C	E	D
NGO_0697	AAW89421	restriction endonuclease	NA	0.0484023	3.37741	0.528583	NONSYNONYMOUS	TOLERATED	0.11	G	A	G	S
NGO_0697	AAW89421	restriction endonuclease	NA	0.0484023	3.37741	0.528583	NONSYNONYMOUS	TOLERATED	0.29	G	A	R	Q
NGO_0697	AAW89421	restriction endonuclease	NA	0.0484023	3.37741	0.528583	NONSYNONYMOUS	TOLERATED	0.33	C	G	Q	E
NGO_0697	AAW89421	restriction endonuclease	NA	0.0484023	3.37741	0.528583	NONSYNONYMOUS	TOLERATED	0.24	A	C	E	A
NGO_0697	AAW89421	restriction endonuclease	NA	0.0484023	3.37741	0.528583	NONSYNONYMOUS	TOLERATED	0.29	A	T	E	D
NGO_0697	AAW89421	restriction endonuclease	NA	0.0484023	3.37741	0.528583	NONSYNONYMOUS	TOLERATED	0.93	C	T	A	V
NGO_0697	AAW89421	restriction endonuclease	NA	0.0484023	3.37741	0.528583	NONSYNONYMOUS	TOLERATED	1	A	G	I	V
NGO_0697	AAW89421	restriction endonuclease	NA	0.0484023	3.37741	0.528583	NONSYNONYMOUS	TOLERATED	0.05	T	C	I	T
NGO_0697	AAW89421	restriction endonuclease	NA	0.0484023	3.37741	0.528583	NONSYNONYMOUS	TOLERATED	0.11	A	G	H	R
NGO_0697	AAW89421	restriction endonuclease	NA	0.0484023	3.37741	0.528583	NONSYNONYMOUS	TOLERATED	0.1	A	G	D	G
NGO_0697	AAW89421	restriction endonuclease	NA	0.0484023	3.37741	0.528583	NONSYNONYMOUS	TOLERATED	0.85	G	C	E	D
NGO_0697	AAW89421	restriction endonuclease	NA	0.0484023	3.37741	0.528583	NONSYNONYMOUS	TOLERATED	0.42	A	C	E	D
NGO_0702	AAW89426	N-6 DNA methylase	NA	0.0484023	3.37741	0.528583	NONSYNONYMOUS	TOLERATED	1	T	C	I	T
NGO_0702	AAW89426	N-6 DNA methylase	NA	0.0484023	3.37741	0.528583	NONSYNONYMOUS	TOLERATED	0.9	T	G	S	A
NGO_0702	AAW89426	N-6 DNA methylase	NA	0.0484023	3.37741	0.528583	NONSYNONYMOUS	DELETERIOUS	0	C	T	S	F
NGO_0704	AAW89428	3,4-dihydroxy-2-butanone 4-phosphate synthase	NA	0.0484023	3.37741	0.528583	NONSYNONYMOUS	DELETERIOUS	0.02	C	T	G	D
NGO_0714	AAW89434	phosphogluconate dehydratase	NA	0.0484023	3.36501	0.526987	NONSYNONYMOUS	DELETERIOUS	0.02	G	C	R	G
NGO_0721	AAW89441	hypothetical protein	NA	0.0484023	3.37741	0.528583	NONSYNONYMOUS	DELETERIOUS (*WARNING! Low confidence)	0	C	T	A	V
NGO_03845	AKO63649	baseplate protein	NA	0.0484023	0.329059	-0.482726	NONSYNONYMOUS	TOLERATED	0.35	T	C	T	A
NGO_0732	AAW89451	conserved hypothetical protein, putative phageassociated protein	NA	0.0484023	3.37741	0.528583	NONSYNONYMOUS	DELETERIOUS (*WARNING! Low confidence)	0	G	A	R	W
NGO_0740	AAW89457	3-dehydroquinate dehydratase	NA	0.0484023	3.37741	0.528583	NONSYNONYMOUS	TOLERATED	0.32	G	C	P	A
NGO_0764	AAW89479	ABC transporter ATP-binding protein	NA	0.0484023	3.37741	0.528583	NONSYNONYMOUS	TOLERATED	0.2	C	T	D	N
NGO_0793	AAW89507	lipoyl synthase	NA	0.0484023	3.37741	0.528583	NONSYNONYMOUS	DELETERIOUS (*WARNING! Low confidence)	0	A	G	T	A
NGO_0798	AAW89512	protein-PII uridylyltransferase	NA	0.0484023	3.37741	0.528583	NONSYNONYMOUS	DELETERIOUS	0.03	C	T	A	V
NGO_0799	AAW89513	inosine-5-monophosphate dehydrogenase	NA	0.0484023	3.37741	0.528583	NONSYNONYMOUS	DELETERIOUS (*WARNING! Low confidence)	0.01	C	A	L	I
NGO_0812	AAW89524	hypothetical protein	NA	0.0484023	3.37741	0.528583	NONSYNONYMOUS	TOLERATED	0.08	A	G	H	R
NGO_0815	AAW89527	UDP-N-acetylmuramate:L-alanyl-gamma-D-glutamyl-meso-diaminopimelate ligase	NA	0.0484023	3.37741	0.528583	NONSYNONYMOUS	TOLERATED	0.79	G	A	A	V
NGO_0819	AAW89530	RNA methyltransferase	NA	0.0484023	3.37741	0.528583	NONSYNONYMOUS	DELETERIOUS	0.03	G	A	P	L
NGO_0842	AAW89547	phosphoserine phosphatase	NA	0.0484023	3.37741	0.528583	NONSYNONYMOUS	TOLERATED	0.71	A	T	Y	F
NGO_0842	AAW89547	phosphoserine phosphatase	NA	0.0484023	3.37741	0.528583	NONSYNONYMOUS	TOLERATED	0.34	T	C	I	T
NGO_0842	AAW89547	phosphoserine phosphatase	NA	0.0484023	3.37741	0.528583	NONSYNONYMOUS	TOLERATED	0.07	C	G	I	M
NGO_0842	AAW89547	phosphoserine phosphatase	NA	0.0484023	3.37741	0.528583	NONSYNONYMOUS	TOLERATED	0.12	G	A	R	H
NGO_0852	AAW89556	membrane protein	NA	0.0484023	3.37741	0.528583	NONSYNONYMOUS	DELETERIOUS	0	G	A	A	T
NGO_0866	AAW89567	serine hydroxymethyltransferase	glyA	0.0484023	3.36501	0.526987	NONSYNONYMOUS	DELETERIOUS (*WARNING! Low confidence)	0	C	A	A	E
NGO_0894	AAW89593	tRNA-dihydrouridine synthase C	NA	0.0484023	3.37741	0.528583	NONSYNONYMOUS	TOLERATED	0.72	G	A	G	R
NGO_0904	AAW89602	oxidoreductase	NA	0.0484023	0.297176	-0.526987	NONSYNONYMOUS	TOLERATED	1	T	C	V	A
NGO_0918	AAW89614	type II citrate synthase	gltA	0.0484023	3.37741	0.528583	NONSYNONYMOUS	TOLERATED	0.08	G	A	P	S
NGO_0929	AAW89625	5,10-methylenetetrahydrofolate reductase	NA	0.0484023	3.36501	0.526987	NONSYNONYMOUS	DELETERIOUS	0	A	G	L	S
NGO_04890	AKO63668	NADH dehydrogenase	NA	0.0484023	3.37741	0.528583	NONSYNONYMOUS	TOLERATED	1	G	A	A	V
NGO_0933	AAW89629	homoserine acetyltransferase	metX	0.0484023	3.36501	0.526987	NONSYNONYMOUS	TOLERATED	0.16	C	A	A	D
NGO_0941	AAW89636	cytidine deaminase	NA	0.0484023	3.37741	0.528583	NONSYNONYMOUS	TOLERATED	0.18	G	T	A	S
NGO_0942	AAW89637	membrane protein	NA	0.0484023	3.37741	0.528583	NONSYNONYMOUS	TOLERATED	0.61	C	T	A	V
NGO_0942	AAW89637	membrane protein	NA	0.0484023	3.37741	0.528583	NONSYNONYMOUS	DELETERIOUS	0	G	A	A	T
NGO_0948	AAW89639	hypothetical protein	NA	0.0484023	3.36501	0.526987	NONSYNONYMOUS	TOLERATED	0.52	G	A	V	I
NGO_0974	AAW89660	membrane protein	NA	0.0484023	0.297176	-0.526987	NONSYNONYMOUS	TOLERATED	0.51	A	C	F	V
NGO_0996	AAW89680	preprotein translocase subunit SecA	secA	0.0484023	0	#NAME?	NONSYNONYMOUS	DELETERIOUS (*WARNING! Low confidence)	0.02	A	G	S	G
NGO_1002	AAW89685	hypothetical protein	NA	0.0484023	3.37741	0.528583	NONSYNONYMOUS	DELETERIOUS	0	C	A	S	I
NGO_1014	AAW89697	conserved hypothetical protein, putative phageassociated protein	NA	0.0484023	3.36501	0.526987	NONSYNONYMOUS	DELETERIOUS (*WARNING! Low confidence)	0	G	A	G	S
NGO_1028	AAW89704	transketolase	NA	0.0484023	3.37741	0.528583	NONSYNONYMOUS	TOLERATED	1	G	A	E	K
NGO_05410	AKO63679	transposase	NA	0.0484023	3.36501	0.526987	NONSYNONYMOUS	DELETERIOUS	0.02	T	C	S	G
NGO_05410	AKO63679	transposase	NA	0.0484023	3.36501	0.526987	NONSYNONYMOUS	TOLERATED	0.43	T	G	I	L
NGO_1046	AAW89718	protein disaggregation chaperone	NA	0.0484023	0.296859	-0.527449	NONSYNONYMOUS	TOLERATED	0.05	G	T	E	D
NGO_1046	AAW89718	protein disaggregation chaperone	NA	0.0484023	0.294657	-0.530684	NONSYNONYMOUS	DELETERIOUS (*WARNING! Low confidence)	0.03	A	G	I	V
NGO_05505	AKO63682	hypothetical protein	NA	0.0484023	3.36501	0.526987	NONSYNONYMOUS	TOLERATED	1	T	G	S	A
NGO_1061	AAW89731	succinate-semialdehyde dehydrogenase	gabD	0.0484023	3.37741	0.528583	NONSYNONYMOUS	DELETERIOUS	0.04	G	A	A	V
NGO_1064	AAW89734	carbon starvation protein A	NA	0.0484023	3.36501	0.526987	NONSYNONYMOUS	DELETERIOUS	0	C	T	A	V
NGO_1085	AAW89752	hypothetical protein	NA	0.0484023	2.08398	0.318893	NONSYNONYMOUS	TOLERATED	0.12	A	G	Q	R
NGO_1085	AAW89752	hypothetical protein	NA	0.0484023	2.09412	0.321002	NONSYNONYMOUS	TOLERATED	1	A	G	I	V
NGO_1092	AAW89759	hypothetical protein	NA	0.0484023	3.37741	0.528583	NONSYNONYMOUS	TOLERATED	0.12	G	A	A	V
NGO_1092	AAW89759	hypothetical protein	NA	0.0484023	3.37741	0.528583	NONSYNONYMOUS	TOLERATED	0.11	T	C	M	V
NGO_1092	AAW89759	hypothetical protein	NA	0.0484023	3.37741	0.528583	NONSYNONYMOUS	TOLERATED	0.11	G	A	A	V
NGO_1092	AAW89759	hypothetical protein	NA	0.0484023	3.37741	0.528583	NONSYNONYMOUS	TOLERATED	0.08	C	T	A	T
NGO_1092	AAW89759	hypothetical protein	NA	0.0484023	3.36501	0.526987	NONSYNONYMOUS	TOLERATED	0.24	G	A	S	F
NGO_1092	AAW89759	hypothetical protein	NA	0.0484023	3.36501	0.526987	NONSYNONYMOUS	TOLERATED	0.17	G	A	R	W
NGO_1092	AAW89759	hypothetical protein	NA	0.0484023	2.1431	0.331043	NONSYNONYMOUS	TOLERATED	0.31	A	G	S	P
NGO_1093	AAW89760	hypothetical protein	NA	0.0484023	3.37741	0.528583	NONSYNONYMOUS	TOLERATED	0.05	A	C	L	R
NGO_1094	AAW89761	hypothetical protein	NA	0.0484023	3.37741	0.528583	NONSYNONYMOUS	DELETERIOUS (*WARNING! Low confidence)	0	A	G	M	T
NGO_1097	AAW89764	hypothetical protein	NA	0.0484023	3.37741	0.528583	NONSYNONYMOUS	TOLERATED	0.05	C	T	G	D
NGO_1098	AAW89765	terminase	NA	0.0484023	3.36501	0.526987	NONSYNONYMOUS	TOLERATED	0.33	C	G	G	A
NGO_1102	AAW89769	hypothetical protein	NA	0.0484023	3.37741	0.528583	NONSYNONYMOUS	TOLERATED	0.52	C	T	A	T
NGO_1102	AAW89769	hypothetical protein	NA	0.0484023	3.36501	0.526987	NONSYNONYMOUS	TOLERATED	1	C	T	G	D
NGO_1103	AAW89770	hypothetical protein	NA	0.0484023	3.37741	0.528583	NONSYNONYMOUS	TOLERATED	1	C	T	D	N
NGO_1103	AAW89770	hypothetical protein	NA	0.0484023	3.37741	0.528583	NONSYNONYMOUS	TOLERATED	0.55	A	C	S	A
NGO_06025	AKO63691	fumarate hydratase	NA	0.0484023	3.37741	0.528583	NONSYNONYMOUS	DELETERIOUS (*WARNING! Low confidence)	0.01	A	G	K	R
NGO_1189	AAW89849	molecular chaperone Hsp33	NA	0.0484023	16.0569	1.20566	NONSYNONYMOUS	TOLERATED	0.06	T	C	S	G
NGO_1190	AAW89850	membrane protein	NA	0.0484023	3.36501	0.526987	NONSYNONYMOUS	TOLERATED	0.26	G	A	S	N
NGO_1192	AAW89852	murein hydrolase transporter LrgA	NA	0.0484023	3.37741	0.528583	NONSYNONYMOUS	TOLERATED	0.13	C	T	A	V
NGO_1198	AAW89858	protein DcaA	NA	0.0484023	3.37741	0.528583	NONSYNONYMOUS	TOLERATED	0.36	A	C	K	Q
NGO_1199	AAW89859	ATP-dependent helicase	NA	0.0484023	0.297176	-0.526987	NONSYNONYMOUS	TOLERATED	0.43	G	T	A	S
NGO_1203	AAW89862	anthranilate phosphoribosyltransferase	trpD	0.0484023	3.37741	0.528583	NONSYNONYMOUS	DELETERIOUS	0	G	A	A	V
NGO_1210	AAW89869	hypothetical protein	NA	0.0484023	3.37741	0.528583	NONSYNONYMOUS	DELETERIOUS (*WARNING! Low confidence)	0.01	A	C	T	P
NGO_1214	AAW89873	tRNA 2-thiouridylase	mnmA	0.0484023	3.36501	0.526987	NONSYNONYMOUS	DELETERIOUS	0	G	A	L	F
NGO_1215	AAW89874	hypothetical protein	NA	0.0484023	0.32778	-0.484417	NONSYNONYMOUS	TOLERATED	0.27	A	G	S	P
NGO_1216	AAW89875	DeoR faimly transcriptional regulator	NA	0.0484023	3.37741	0.528583	NONSYNONYMOUS	TOLERATED	0.11	G	A	P	S
NGO_1236	AAW89895	acetolactate synthase 3 catalytic subunit	NA	0.0484023	3.37741	0.528583	NONSYNONYMOUS	DELETERIOUS (*WARNING! Low confidence)	0	G	A	S	F
NGO_1239	AAW89898	endonuclease	NA	0.0484023	3.37741	0.528583	NONSYNONYMOUS	DELETERIOUS	0	G	A	R	H
NGO_1243	AAW89902	3-hydroxyacid dehydrogenase	NA	0.0484023	3.37741	0.528583	NONSYNONYMOUS	DELETERIOUS	0	G	A	G	D
NGO_1245	AAW89904	membrane protein	NA	0.0484023	3.37741	0.528583	NONSYNONYMOUS	DELETERIOUS	0	C	T	R	C
NGO_1253	AAW89912	polyamine ABC transporter substrate-bindingprotein	NA	0.0484023	3.36501	0.526987	NONSYNONYMOUS	TOLERATED	0.79	A	G	F	S
NGO_1253	AAW89912	polyamine ABC transporter substrate-bindingprotein	NA	0.0484023	3.37741	0.528583	NONSYNONYMOUS	TOLERATED	0.33	T	C	D	G
NGO_1253	AAW89912	polyamine ABC transporter substrate-bindingprotein	NA	0.0484023	3.37741	0.528583	NONSYNONYMOUS	TOLERATED	0.06	C	T	G	S
NGO_1259	AAW89918	DNA topoisomerase IV subunit A	NA	0.0484023	3.37741	0.528583	NONSYNONYMOUS	DELETERIOUS	0	T	C	V	A
NGO_1273	AAW89930	hypothetical protein	NA	0.0484023	3.37741	0.528583	NONSYNONYMOUS	TOLERATED	0.37	G	A	A	T
NGO_1284	AAW89938	ribosome maturation protein RimP	NA	0.0484023	3.36501	0.526987	NONSYNONYMOUS	TOLERATED	0.31	G	A	A	T
NGO_1287	AAW89941	GTP-binding protein	NA	0.0484023	3.37741	0.528583	NONSYNONYMOUS	DELETERIOUS	0	G	A	A	V
NGO_1290	AAW89944	alanine glycine permease	NA	0.0484023	3.37741	0.528583	NONSYNONYMOUS	TOLERATED	0.09	C	T	R	Q
NGO_06800	AKO63705	hypothetical protein	NA	0.0484023	3.37741	0.528583	NONSYNONYMOUS	TOLERATED	0.56	C	T	G	S
NGO_1312	AAW89964	hydrolase	NA	0.0484023	3.37741	0.528583	NONSYNONYMOUS	TOLERATED	0.65	C	T	G	D
NGO_1319	AAW89970	PqiA family protein	NA	0.0484023	3.37741	0.528583	NONSYNONYMOUS	TOLERATED	1	G	A	G	E
NGO_1325	AAW89976	glycine dehydrogenase	NA	0.0484023	3.36501	0.526987	NONSYNONYMOUS	TOLERATED	1	T	G	L	V
NGO_1325	AAW89976	glycine dehydrogenase	NA	0.0484023	3.05083	0.484417	NONSYNONYMOUS	DELETERIOUS	0	T	G	V	G
NGO_1329	AAW89979	aromatic amino acid aminotransferase	NA	0.0484023	3.37741	0.528583	NONSYNONYMOUS	DELETERIOUS	0	G	A	A	V
NGO_1329	AAW89979	aromatic amino acid aminotransferase	NA	0.0484023	3.37741	0.528583	NONSYNONYMOUS	DELETERIOUS	0.02	G	A	R	C
NGO_1329	AAW89979	aromatic amino acid aminotransferase	NA	0.0484023	3.37741	0.528583	NONSYNONYMOUS	TOLERATED	0.09	C	T	S	N
NGO_1336	AAW89986	lactate dehydrogenase	NA	0.0484023	3.37741	0.528583	NONSYNONYMOUS	TOLERATED	0.17	G	C	A	G
NGO_1342	AAW89992	dihydropteroate synthase	NA	0.0484023	0.354524	-0.450354	NONSYNONYMOUS	DELETERIOUS	0.01	G	A	P	S
NGO_1355	AAW90004	transporter	NA	0.0484023	3.05083	0.484417	NONSYNONYMOUS	TOLERATED	0.53	A	G	N	S
NGO_1361	AAW90009	hypothetical protein	NA	0.0484023	3.37741	0.528583	NONSYNONYMOUS	DELETERIOUS (*WARNING! Low confidence)	0	C	T	P	L
NGO_1369	AAW90017	exodeoxyribonuclease V subunit gamma	NA	0.0484023	3.37741	0.528583	NONSYNONYMOUS	TOLERATED	0.31	C	G	G	R
NGO_1370	AAW90018	membrane protein	NA	0.0484023	0.297176	-0.526987	NONSYNONYMOUS	TOLERATED	1	A	G	M	T
NGO_07415	AKO63720	hypothetical protein	NA	0.0484023	3.37741	0.528583	NONSYNONYMOUS	DELETERIOUS	0	G	A	T	M
NGO_1403	AAW90048	glutamyl-tRNA reductase	NA	0.0484023	3.37741	0.528583	NONSYNONYMOUS	TOLERATED	1	C	T	A	T
NGO_1431	AAW90074	hypothetical protein	NA	0.0484023	3.37741	0.528583	NONSYNONYMOUS	TOLERATED	1	T	C	V	A
NGO_1440	AAW90082	ABC transporter substrate-binding protein	NA	0.0484023	3.36501	0.526987	NONSYNONYMOUS	TOLERATED	0.36	T	C	T	A
NGO_1443	AAW90085	chromosome segregation protein SMC	NA	0.0484023	3.37741	0.528583	NONSYNONYMOUS	TOLERATED	0.07	T	C	T	A
NGO_1443	AAW90085	chromosome segregation protein SMC	NA	0.0484023	3.37741	0.528583	NONSYNONYMOUS	TOLERATED	0.31	C	T	A	T
NGO_1443	AAW90085	chromosome segregation protein SMC	NA	0.0484023	3.37741	0.528583	NONSYNONYMOUS	TOLERATED	0.3	C	T	A	T
NGO_1495	AAW90133	ligand-gated channel	NA	0.0484023	0.181098	-0.742086	NONSYNONYMOUS	DELETERIOUS (*WARNING! Low confidence)	0	T	G	K	T
NGO_1496	AAW90134	transferrin-binding protein 2	NA	0.0484023	0.408971	-0.388308	NONSYNONYMOUS	TOLERATED	0.55	A	G	Y	H
NGO_1496	AAW90134	transferrin-binding protein 2	NA	0.0484023	2.08379	0.318854	NONSYNONYMOUS	TOLERATED	0.32	T	C	T	A
NGO_1515	AAW90153	oxidoreductase	NA	0.0484023	0.461725	-0.335617	NONSYNONYMOUS	TOLERATED	1	A	G	N	S
NGO_1521	AAW90159	acetate kinase	NA	0.0484023	3.36501	0.526987	NONSYNONYMOUS	TOLERATED	0.59	A	G	F	S
NGO_1521	AAW90159	acetate kinase	NA	0.0484023	3.37741	0.528583	NONSYNONYMOUS	TOLERATED	1	C	T	R	H
NGO_1535	AAW90171	UDP-N-acetylmuramoyl-L-alanyl-D-glutamatesynthetase	murD	0.0484023	0.296085	-0.528583	NONSYNONYMOUS	TOLERATED	0.09	C	T	E	K
NGO_1568	AAW90201	L-aspartate oxidase	NA	0.0484023	3.37741	0.528583	NONSYNONYMOUS	TOLERATED	0.74	G	A	A	T
NGO_1598	AAW90226	hypothetical protein	NA	0.0484023	3.37741	0.528583	NONSYNONYMOUS	DELETERIOUS	0	C	T	A	T
NGO_1615	AAW90243	hypothetical protein	NA	0.0484023	3.36501	0.526987	NONSYNONYMOUS	DELETERIOUS	0.03	G	A	T	I
NGO_1671	AAW90296	dephospho-CoA kinase	NA	0.0484023	3.37741	0.528583	NONSYNONYMOUS	TOLERATED	0.69	C	T	A	V
NGO_1671	AAW90296	dephospho-CoA kinase	NA	0.0484023	3.37741	0.528583	NONSYNONYMOUS	TOLERATED	0.18	A	G	Y	C
NGO_1673	AAW90298	pilus assembly protein PilF	NA	0.0484023	0.296085	-0.528583	NONSYNONYMOUS	TOLERATED	1	C	T	R	Q
NGO_1678	AAW90303	ubiquinone biosynthesis protein UbiH	NA	0.0484023	3.37741	0.528583	NONSYNONYMOUS	TOLERATED	1	G	A	R	H
NGO_1682	AAW90307	multidrug resistance protein B	emrB	0.0484023	3.37741	0.528583	NONSYNONYMOUS	TOLERATED	0.19	A	G	V	A
NGO_1682	AAW90307	multidrug resistance protein B	emrB	0.0484023	3.37741	0.528583	NONSYNONYMOUS	DELETERIOUS	0	A	G	V	A
NGO_1692	AAW90316	membrane protein	NA	0.0484023	3.37741	0.528583	NONSYNONYMOUS	TOLERATED	0.19	C	T	R	W
NGO_1699	AAW90320	signal transduction protein	NA	0.0484023	3.37741	0.528583	NONSYNONYMOUS	TOLERATED	0.09	C	G	S	T
NGO_1702	AAW90323	hypothetical protein	NA	0.0484023	2.13986	0.330386	NONSYNONYMOUS	TOLERATED	0.62	C	T	M	I
NGO_1710	AAW90331	acyltransferase	NA	0.0484023	3.37741	0.528583	NONSYNONYMOUS	TOLERATED	0.48	T	C	Q	R
NGO_1711	AAW90332	adenylosuccinate lyase	NA	0.0484023	2.82068	0.450354	NONSYNONYMOUS	TOLERATED	0.65	C	T	G	D
NGO_1711	AAW90332	adenylosuccinate lyase	NA	0.0484023	2.82068	0.450354	NONSYNONYMOUS	DELETERIOUS	0	C	T	R	H
NGO_1715	AAW90336	LPS biosynthesis protein	NA	0.0484023	3.37741	0.528583	NONSYNONYMOUS	DELETERIOUS (*WARNING! Low confidence)	0	G	A	P	S
NGO_1724	AAW90345	methyltransferase	NA	0.0484023	3.37741	0.528583	NONSYNONYMOUS	DELETERIOUS	0.01	G	A	A	V
NGO_1724	AAW90345	methyltransferase	NA	0.0484023	3.37741	0.528583	NONSYNONYMOUS	TOLERATED	0.32	G	A	A	V
NGO_1724	AAW90345	methyltransferase	NA	0.0484023	3.36501	0.526987	NONSYNONYMOUS	TOLERATED	0.97	G	A	A	V
NGO_1725	AAW90346	pimelyl-ACP methyl ester esterase	NA	0.0484023	0.296085	-0.528583	NONSYNONYMOUS	TOLERATED	0.25	A	G	L	P
NGO_1729	AAW90350	peptidase	NA	0.0484023	3.37741	0.528583	NONSYNONYMOUS	TOLERATED	0.91	C	A	Q	K
NGO_1758	AAW90379	glutamine-synthetase adenylyltransferase	NA	0.0484023	3.37741	0.528583	NONSYNONYMOUS	TOLERATED	0.68	A	C	Y	D
NGO_1770	AAW90389	oligopeptidase A	NA	0.0484023	3.36501	0.526987	NONSYNONYMOUS	DELETERIOUS	0.03	C	T	G	S
NGO_1798	AAW90416	phosphatidate cytidylyltransferase	NA	0.0484023	3.37741	0.528583	NONSYNONYMOUS	DELETERIOUS	0.01	C	T	A	V
NGO_1807	AAW90425	transporter	NA	0.0484023	3.37741	0.528583	NONSYNONYMOUS	DELETERIOUS	0	G	A	A	T
NGO_1808	AAW90426	amino acid dehydrogenase	NA	0.0484023	3.37741	0.528583	NONSYNONYMOUS	DELETERIOUS	0.01	C	A	T	N
NGO_1863	AAW90483	DNA topoisomerase I	NA	0.0484023	2.06805	0.315561	NONSYNONYMOUS	TOLERATED	0.95	C	G	G	A
NGO_1876	AAW90496	aspartate carbamoyltransferase	NA	0.0484023	3.37741	0.528583	NONSYNONYMOUS	TOLERATED	0.38	C	A	K	N
NGO_1898	AAW90514	glucose-1-phosphate thymidylyltransferase	NA	0.0484023	0.229189	-0.639805	NONSYNONYMOUS	TOLERATED	0.19	A	G	Q	R
NGO_10270	AKO63788	pilus assembly protein	NA	0.0484023	0.426661	-0.369917	NONSYNONYMOUS	TOLERATED	1	G	T	N	K
NGO_10270	AKO63788	pilus assembly protein	NA	0.0484023	2.11053	0.324392	NONSYNONYMOUS	TOLERATED	0.41	T	C	N	D
NGO_1914	AAW90527	6-phosphogluconate dehydrogenase	NA	0.0484023	0.326264	-0.486431	NONSYNONYMOUS	TOLERATED	0.12	A	G	K	R
NGO_1918	AAW90531	UDP-N-acetylglucosamine1-carboxyvinyltransferase	NA	0.0484023	3.36501	0.526987	NONSYNONYMOUS	TOLERATED	0.11	G	A	R	H
NGO_1924	AAW90537	arsenate reductase	NA	0.0484023	3.37741	0.528583	NONSYNONYMOUS	DELETERIOUS	0.03	A	G	D	G
NGO_2001	AAW90609	pantothenate kinase	NA	0.0484023	16.1134	1.20719	NONSYNONYMOUS	TOLERATED	0.55	G	A	A	T
NGO_2020	AAW90628	phosphoenolpyruvate carboxylase	NA	0.0484023	3.36501	0.526987	NONSYNONYMOUS	DELETERIOUS	0.03	G	A	G	D
NGO_2028	AAW90636	hypothetical protein	NA	0.0484023	3.37741	0.528583	NONSYNONYMOUS	TOLERATED	0.6	G	A	E	K
NGO_2031	AAW90639	cytochrome C	NA	0.0484023	0.458738	-0.338435	NONSYNONYMOUS	TOLERATED	1	G	A	E	K
NGO_2053	AAW90660	bifunctional N-acetylglucosamine-1-phosphateuridyltransferase/glucosamine-1-phosphateacetyltransferase	glmU	0.0484023	0	#NAME?	NONSYNONYMOUS	TOLERATED	0.35	T	C	N	S
NGO_2073	AAW90674	tryptophan permease	NA	0.0484023	3.36501	0.526987	NONSYNONYMOUS	TOLERATED	0.78	T	G	E	A
NGO_2077	AAW90678	permease	NA	0.0484023	0.297176	-0.526987	NONSYNONYMOUS	TOLERATED	0.54	T	C	Q	R
NGO_2088	AAW90689	iron ABC transporter ATP-binding protein	NA	0.0484023	3.37741	0.528583	NONSYNONYMOUS	TOLERATED	0.13	G	T	T	N
NGO_2091	AAW90692	iron ABC transporter permease	NA	0.0484023	3.37741	0.528583	NONSYNONYMOUS	DELETERIOUS	0	G	A	P	L
NGO_2092	AAW90693	iron ABC transporter substrate-binding protein	NA	0.0484023	0.296085	-0.528583	NONSYNONYMOUS	TOLERATED	1	A	C	D	E
NGO_2093	AAW90694	FetA	NA	0.0484023	2.54344	0.405422	NONSYNONYMOUS	DELETERIOUS	0.01	C	T	S	N
NGO_2097	AAW90698	hypothetical protein	NA	0.0484023	3.37741	0.528583	NONSYNONYMOUS	TOLERATED	0.09	A	G	V	A
NGO_2105	AAW90706	adhesin	NA	0.0484023	3.36501	0.526987	NONSYNONYMOUS	TOLERATED	1	C	A	A	S
NGO_2107	AAW90708	tRNA modification GTPase TrmE	NA	0.0484023	3.37741	0.528583	NONSYNONYMOUS	TOLERATED	0.4	G	A	G	S
NGO_2120	AAW90718	sulfate transporter	NA	0.0484023	3.37741	0.528583	NONSYNONYMOUS	DELETERIOUS	0.02	C	T	H	Y
NGO_2150	AAW90747	ATP synthase F0F1 subunit beta	NA	0.0484023	3.37741	0.528583	NONSYNONYMOUS	TOLERATED	1	G	A	V	I
NGO_2161	AAW90755	inositol monophosphatase	NA	0.0484023	3.37741	0.528583	NONSYNONYMOUS	DELETERIOUS	0	C	T	L	F
NGO_2163	AAW90757	3-ketoacyl-ACP reductase	fabG	0.0484023	3.37741	0.528583	NONSYNONYMOUS	DELETERIOUS (*WARNING! Low confidence)	0.02	C	T	M	I
NGO_2166	AAW90760	malonyl CoA-ACP transacylase	NA	0.0484023	3.37741	0.528583	NONSYNONYMOUS	TOLERATED	0.06	C	T	A	T
NGO_2167	AAW90761	membrane protein	NA	0.0484023	3.37741	0.528583	NONSYNONYMOUS	TOLERATED	0.33	C	T	A	T
NGO_2178	AAW90771	insertase	NA	0.0484023	0.176458	-0.753358	NONSYNONYMOUS	DELETERIOUS	0.03	A	G	V	A
NGO_0394	AAW89138	UDP-N-acetylenolpyruvoylglucosamine reductase	NA	0.0486095	2.29927	0.361589	NONSYNONYMOUS	TOLERATED	0.79	T	C	T	A
NGO_0030	AAW88799	DNA polymerase	NA	0.0486972	0.298274	-0.525384	NONSYNONYMOUS	TOLERATED	0.35	T	C	R	G
NGO_0655	AAW89382	exodeoxyribonuclease VII large subunit	NA	0.0486972	3.35262	0.525384	NONSYNONYMOUS	TOLERATED	0.22	G	A	G	E
NGO_0801	AAW89515	ribonuclease R	NA	0.0486972	3.35262	0.525384	NONSYNONYMOUS	TOLERATED	0.63	C	T	G	E
NGO_0886	AAW89585	acyl-CoA dehydrogenase	NA	0.0486972	2.63752	0.421196	NONSYNONYMOUS	TOLERATED	0.65	C	T	G	D
NGO_1092	AAW89759	hypothetical protein	NA	0.0486972	3.35262	0.525384	NONSYNONYMOUS	TOLERATED	0.17	C	A	A	S
NGO_1061	AAW89731	succinate-semialdehyde dehydrogenase	gabD	0.0489404	2.79003	0.445609	NONSYNONYMOUS	DELETERIOUS	0	C	G	V	L
NGO_0255	AAW89006	dihydroorotase	NA	0.0489883	2.07439	0.31689	NONSYNONYMOUS	TOLERATED	0.05	A	G	I	V
NGO_1388	AAW90036	hypothetical protein	NA	0.0489883	2.6423	0.421982	NONSYNONYMOUS	TOLERATED	1	G	T	D	E
NGO_2109	AAW90710	ligand-gated channel protein	NA	0.0489883	2.07439	0.31689	NONSYNONYMOUS	DELETERIOUS	0.01	C	T	A	T
NGO_0275	AAW89025	peptidase	NA	0.0495096	2.10167	0.322564	NONSYNONYMOUS	TOLERATED	0.53	C	T	G	R
NGO_0275	AAW89025	peptidase	NA	0.0495096	2.10167	0.322564	NONSYNONYMOUS	TOLERATED	0.11	T	C	N	S
NGO_0275	AAW89025	peptidase	NA	0.0495096	2.10167	0.322564	NONSYNONYMOUS	TOLERATED	0.44	T	C	N	D
NGO_0056	AAW88821	ATP-binding protein	NA	0.0502587	2.13927	0.330265	NONSYNONYMOUS	DELETERIOUS	0.04	T	C	I	M
NGO_0187	AAW88942	deacetylase	NA	0.0502587	2.13927	0.330265	NONSYNONYMOUS	TOLERATED	0.12	C	T	S	N
NGO_1350	AAW90000	hypothetical protein	NA	0.0502587	2.13927	0.330265	NONSYNONYMOUS	DELETERIOUS (*WARNING! Low confidence)	0.03	C	T	P	S
NGO_0886	AAW89585	acyl-CoA dehydrogenase	NA	0.0505703	2.45693	0.390394	NONSYNONYMOUS	TOLERATED	0.07	G	A	A	V
NGO_0088	AAW88849	polysaccharide biosynthesis family protein	NA	0.0513684	0.304845	-0.515921	NONSYNONYMOUS	TOLERATED	1	G	A	L	F
NGO_1098	AAW89765	terminase	NA	0.0513942	0.490264	-0.30957	NONSYNONYMOUS	DELETERIOUS	0.01	A	T	S	T
NGO_1098	AAW89765	terminase	NA	0.0513942	0.490264	-0.30957	NONSYNONYMOUS	DELETERIOUS	0.02	G	A	A	V
NGO_0859	AAW89561	competence protein ComJ	NA	0.0517441	0.482597	-0.316415	NONSYNONYMOUS	TOLERATED	0.61	C	T	A	V
NGO_0859	AAW89561	competence protein ComJ	NA	0.0517441	0.482597	-0.316415	NONSYNONYMOUS	TOLERATED	0.11	G	A	V	I
NGO_0551	AAW89285	molecular chaperone DnaJ	NA	0.0517505	0.499469	-0.301492	NONSYNONYMOUS	TOLERATED	0.24	A	G	I	M
NGO_0460	AAW89198	succinyldiaminopimelate aminotransferase	NA	0.0517654	Inf	Inf	NONSYNONYMOUS	DELETERIOUS	0	C	G	N	K
NGO_08300	AKO63744	maltose phosphorylase	NA	0.0517654	Inf	Inf	NONSYNONYMOUS	DELETERIOUS (*WARNING! Low confidence)	0	G	A	S	F
NGO_1668	AAW90293	glucose-6-phosphate isomerase	NA	0.0517654	Inf	Inf	NONSYNONYMOUS	TOLERATED	1	C	T	V	I
NGO_0453	AAW89192	pilus assembly protein PilV	NA	0.0520237	0.298388	-0.525219	NONSYNONYMOUS	TOLERATED	1	T	G	N	K
NGO_1132	AAW89799	hypothetical protein	NA	0.0520762	0.476387	-0.32204	NONSYNONYMOUS	DELETERIOUS (*WARNING! Low confidence)	0	A	G	M	V
NGO_2109	AAW90710	ligand-gated channel protein	NA	0.0520762	2.09913	0.32204	NONSYNONYMOUS	TOLERATED	1	T	C	N	D
NGO_2136	AAW90733	hypothetical protein	NA	0.052117	0.492698	-0.30742	NONSYNONYMOUS	DELETERIOUS (*WARNING! Low confidence)	0	T	C	L	P
NGO_1358	AAW90006	hypothetical protein	NA	0.0522318	0.305122	-0.515526	NONSYNONYMOUS	TOLERATED	1	G	A	A	T
NGO_0403	AAW89147	ADP-L-glycero-D-manno-heptose-6-epimerase	NA	0.0522669	0.477891	-0.320671	NONSYNONYMOUS	TOLERATED	0.62	G	A	A	T
NGO_0743	AAW89460	DNA polymerase III subunits gamma and tau	NA	0.0530892	0.487281	-0.312221	NONSYNONYMOUS	TOLERATED	0.4	C	T	A	T
NGO_2105	AAW90706	adhesin	NA	0.0533186	0.490646	-0.309232	NONSYNONYMOUS	TOLERATED	1	T	C	N	D
NGO_0952	AAW89642	TonB-dependent receptor	NA	0.0533322	0.484462	-0.31474	NONSYNONYMOUS	DELETERIOUS	0	G	A	V	M
NGO_2154	AAW90750	glycyl-tRNA synthetase subunit beta	NA	0.0540576	2.60784	0.416281	NONSYNONYMOUS	DELETERIOUS	0.02	A	G	Q	R
NGO_1869	AAW90489	16S rRNA methyltransferase	NA	0.0547196	0.49409	-0.306194	NONSYNONYMOUS	TOLERATED	0.14	G	A	A	V
NGO_1869	AAW90489	16S rRNA methyltransferase	NA	0.0547196	0.49409	-0.306194	NONSYNONYMOUS	TOLERATED	1	A	G	V	A
NGO_1195	AAW89855	chloride channel protein EriC	NA	0.054856	0.491738	-0.308266	NONSYNONYMOUS	TOLERATED	0.51	T	C	Y	H
NGO_0515	AAW89253	hypothetical protein	NA	0.0550594	0	#NAME?	NONSYNONYMOUS	TOLERATED	0.32	T	G	K	T
NGO_0303	AAW89050	restriction endonuclease	NA	0.0552378	2.01506	0.304288	NONSYNONYMOUS	TOLERATED	0.12	G	A	G	R
NGO_0088	AAW88849	polysaccharide biosynthesis family protein	NA	0.0553554	0.352849	-0.452411	NONSYNONYMOUS	TOLERATED	1	A	C	S	A
NGO_0868	AAW89569	membrane protein	NA	0.0556945	0.476463	-0.321971	NONSYNONYMOUS	TOLERATED	0.31	T	C	V	A
NGO_0088	AAW88849	polysaccharide biosynthesis family protein	NA	0.0560931	0.35606	-0.448477	NONSYNONYMOUS	TOLERATED	0.77	C	T	V	I
NGO_0843	AAW89548	hypothetical protein	NA	0.056157	2.05057	0.311874	NONSYNONYMOUS	TOLERATED	0.52	G	T	S	R
NGO_0082	AAW88843	valine--pyruvate aminotransferase	NA	0.0562342	3.14182	0.497181	NONSYNONYMOUS	TOLERATED	1	G	A	P	L
NGO_01540	AKO63613	hypothetical protein	NA	0.0562342	0.116365	-0.934178	NONSYNONYMOUS	DELETERIOUS	0.04	C	T	H	Y
NGO_0614	AAW89341	ribonucleotide-diphosphate reductase subunitalpha	NA	0.0562342	0.318287	-0.497181	NONSYNONYMOUS	TOLERATED	0.14	A	G	D	G
NGO_03825	AKO63645	hypothetical protein	NA	0.0562342	3.14182	0.497181	NONSYNONYMOUS	DELETERIOUS	0	T	C	D	G
NGO_0841	AAW89546	DnaA regulatory inactivator Hda	NA	0.0562342	0.116821	-0.932478	NONSYNONYMOUS	TOLERATED	0.39	G	A	S	N
NGO_04910	AKO63670	hypothetical protein	NA	0.0562342	3.14182	0.497181	NONSYNONYMOUS	DELETERIOUS (*WARNING! Low confidence)	0	T	G	Y	D
NGO_0967	AAW89653	hypothetical protein	NA	0.0562342	0.117278	-0.930785	NONSYNONYMOUS	TOLERATED	0.32	A	G	K	R
NGO_0988	AAW89673	cysteine methyltransferase	NA	0.0562342	3.14182	0.497181	NONSYNONYMOUS	TOLERATED	0.24	A	T	L	M
NGO_0988	AAW89673	cysteine methyltransferase	NA	0.0562342	3.14182	0.497181	NONSYNONYMOUS	TOLERATED	0.56	A	G	Y	H
NGO_0993	AAW89677	cation-binding protein	NA	0.0562342	3.14182	0.497181	NONSYNONYMOUS	TOLERATED	0.86	C	T	E	K
NGO_1041	AAW89713	exopolyphosphatase	NA	0.0562342	0.117278	-0.930785	NONSYNONYMOUS	TOLERATED	0.45	G	A	A	T
NGO_1041	AAW89713	exopolyphosphatase	NA	0.0562342	8.52677	0.930785	NONSYNONYMOUS	TOLERATED	0.24	A	G	I	V
NGO_1063	AAW89733	membrane-bound lysozyme-inhibitor of c-typelysozyme family protein	NA	0.0562342	3.14182	0.497181	NONSYNONYMOUS	TOLERATED	0.28	A	G	I	T
NGO_1103	AAW89770	hypothetical protein	NA	0.0562342	3.14182	0.497181	NONSYNONYMOUS	TOLERATED	0.18	G	A	R	C
NGO_1253	AAW89912	polyamine ABC transporter substrate-bindingprotein	NA	0.0562342	3.14182	0.497181	NONSYNONYMOUS	TOLERATED	0.34	T	C	D	G
NGO_1396	AAW90044	electron transfer flavoprotein-ubiquinoneoxidoreductase	NA	0.0562342	3.14182	0.497181	NONSYNONYMOUS	TOLERATED	0.09	G	A	D	N
NGO_1455	AAW90096	membrane protein	NA	0.0562342	0.116821	-0.932478	NONSYNONYMOUS	TOLERATED	1	C	T	R	K
NGO_1455	AAW90096	membrane protein	NA	0.0562342	0.116821	-0.932478	NONSYNONYMOUS	DELETERIOUS	0.01	G	T	L	I
NGO_1456	AAW90097	peptidase M24	NA	0.0562342	0.116821	-0.932478	NONSYNONYMOUS	TOLERATED	1	T	G	S	A
NGO_1521	AAW90159	acetate kinase	NA	0.0562342	3.14182	0.497181	NONSYNONYMOUS	DELETERIOUS	0	G	A	A	V
NGO_1757	AAW90378	DNA helicase	NA	0.0562342	3.14182	0.497181	NONSYNONYMOUS	TOLERATED	0.64	C	T	V	I
NGO_2048	AAW90656	murein transglycosylase	NA	0.0562342	8.56009	0.932478	NONSYNONYMOUS	TOLERATED	0.58	T	G	N	T
NGO_2048	AAW90656	murein transglycosylase	NA	0.0562342	8.56009	0.932478	NONSYNONYMOUS	TOLERATED	0.1	T	C	N	D
NGO_2113	AAW90713	polyphosphate kinase	NA	0.0562342	3.14182	0.497181	NONSYNONYMOUS	DELETERIOUS	0	G	A	G	D
NGO_2136	AAW90733	hypothetical protein	NA	0.0562342	3.14182	0.497181	NONSYNONYMOUS	DELETERIOUS (*WARNING! Low confidence)	0	C	A	A	E
NGO_1443	AAW90085	chromosome segregation protein SMC	NA	0.0567463	2.87103	0.458038	NONSYNONYMOUS	TOLERATED	0.68	T	C	T	A
NGO_0069	AAW88832	isoleucine--tRNA ligase	NA	0.0567491	3.13028	0.495583	NONSYNONYMOUS	DELETERIOUS	0.04	A	G	E	G
NGO_0112	AAW88872	histidine kinase	NA	0.0567491	0.485236	-0.314047	NONSYNONYMOUS	TOLERATED	0.07	C	T	A	V
NGO_0135	AAW88893	beta-hexosaminidase	NA	0.0567491	0.485236	-0.314047	NONSYNONYMOUS	DELETERIOUS	0	G	A	L	F
NGO_0135	AAW88893	beta-hexosaminidase	NA	0.0567491	0.485236	-0.314047	NONSYNONYMOUS	TOLERATED	0.08	C	T	V	I
NGO_0656	AAW89383	MFS transporter	NA	0.0567491	0.275963	-0.559149	NONSYNONYMOUS	DELETERIOUS	0.02	C	T	T	I
NGO_1515	AAW90153	oxidoreductase	NA	0.0567491	3.13028	0.495583	NONSYNONYMOUS	TOLERATED	0.29	G	A	R	H
NGO_1750	AAW90371	NADH dehydrogenase	NA	0.0567491	0.31946	-0.495583	NONSYNONYMOUS	DELETERIOUS (*WARNING! Low confidence)	0.03	G	A	H	Y
NGO_2071	AAW90672	membrane protein	NA	0.0567491	3.13028	0.495583	NONSYNONYMOUS	DELETERIOUS	0	A	G	T	A
NGO_0887	AAW89586	alkylhydroperoxidase	NA	0.0567653	0.376054	-0.424749	NONSYNONYMOUS	TOLERATED	0.58	T	A	E	D
NGO_0887	AAW89586	alkylhydroperoxidase	NA	0.0567653	0.376054	-0.424749	NONSYNONYMOUS	TOLERATED	0.65	G	A	L	F
NGO_0887	AAW89586	alkylhydroperoxidase	NA	0.0567653	0.376054	-0.424749	NONSYNONYMOUS	TOLERATED	0.6	G	T	N	K
NGO_1432	AAW90075	hypothetical protein	NA	0.0570035	0.473032	-0.32511	NONSYNONYMOUS	TOLERATED	0.64	A	G	D	G
NGO_0453	AAW89192	pilus assembly protein PilV	NA	0.0570961	0.270451	-0.567911	NONSYNONYMOUS	TOLERATED	0.07	C	T	S	F
NGO_0086	AAW88847	glycosyl transferase family 1	NA	0.0570961	2.91325	0.464378	NONSYNONYMOUS	TOLERATED	1	G	T	H	N
NGO_1468	AAW90108	phosphoserine phosphatase	NA	0.0571996	0.269309	-0.569749	NONSYNONYMOUS	DELETERIOUS	0	G	A	A	V
NGO_2112	AAW90712	aminobenzoate synthetase	NA	0.0572267	3.11874	0.493979	NONSYNONYMOUS	TOLERATED	0.17	G	A	A	V
NGO_1497	AAW90135	hypothetical protein	NA	0.0572334	0.118795	-0.925204	NONSYNONYMOUS	TOLERATED	0.34	T	C	Q	R
NGO_0011	AAW88783	DNA-binding protein	NA	0.0575538	0.113055	-0.946711	NONSYNONYMOUS	DELETERIOUS	0	C	A	L	F
NGO_0112	AAW88872	histidine kinase	NA	0.0575538	0.113055	-0.946711	NONSYNONYMOUS	TOLERATED	1	G	A	G	D
NGO_0433	AAW89175	pseudouridine synthase	NA	0.0575538	0.113055	-0.946711	NONSYNONYMOUS	TOLERATED	1	C	T	L	F
NGO_0625	AAW89353	hypothetical protein	NA	0.0575538	0.113055	-0.946711	NONSYNONYMOUS	DELETERIOUS (*WARNING! Low confidence)	0	C	T	S	F
NGO_1223	AAW89882	membrane protein	NA	0.0575538	0.113055	-0.946711	NONSYNONYMOUS	DELETERIOUS	0.04	G	A	A	V
NGO_1439	AAW90081	macrolide transporter	NA	0.0575538	0.113055	-0.946711	NONSYNONYMOUS	TOLERATED	0.63	C	T	M	I
NGO_1454	AAW90095	lysyl-tRNA synthetase	NA	0.0575538	0.113055	-0.946711	NONSYNONYMOUS	DELETERIOUS	0.04	T	G	N	H
NGO_07690	AKO63726	hypothetical protein	NA	0.0575538	0.113055	-0.946711	NONSYNONYMOUS	TOLERATED	1	C	T	R	K
NGO_07690	AKO63726	hypothetical protein	NA	0.0575538	0.113055	-0.946711	NONSYNONYMOUS	TOLERATED	0.8	G	A	S	F
NGO_1495	AAW90133	ligand-gated channel	NA	0.0575538	0.113055	-0.946711	NONSYNONYMOUS	DELETERIOUS (*WARNING! Low confidence)	0.02	T	C	N	D
NGO_2031	AAW90639	cytochrome C	NA	0.0575538	1.99368	0.299655	NONSYNONYMOUS	TOLERATED	0.34	G	A	A	T
NGO_04725	AKO63665	glycosyltransferase	NA	0.0575992	3.1072	0.492369	NONSYNONYMOUS	TOLERATED	1	A	T	K	I
NGO_04725	AKO63665	glycosyltransferase	NA	0.0575992	3.1072	0.492369	NONSYNONYMOUS	DELETERIOUS (*WARNING! Low confidence)	0	G	A	R	Q
NGO_0119	AAW88879	peptide ABC transporter substrate-bindingprotein	NA	0.0576278	3.44599	0.537315	NONSYNONYMOUS	DELETERIOUS (*WARNING! Low confidence)	0	G	A	P	S
NGO_0623	AAW89351	transcription-repair coupling factor	NA	0.0576278	3.44599	0.537315	NONSYNONYMOUS	DELETERIOUS	0	C	T	V	M
NGO_0988	AAW89673	cysteine methyltransferase	NA	0.0576278	8.87996	0.948411	NONSYNONYMOUS	TOLERATED	0.47	T	G	E	A
NGO_1187	AAW89847	hydroxyacylglutathione hydrolase	NA	0.0576278	3.44599	0.537315	NONSYNONYMOUS	DELETERIOUS	0.01	G	A	A	T
NGO_1375	AAW90023	peptidase	NA	0.0576278	3.44599	0.537315	NONSYNONYMOUS	DELETERIOUS	0.01	G	A	G	D
NGO_1907	AAW90521	alanine racemase	NA	0.0576278	3.44599	0.537315	NONSYNONYMOUS	TOLERATED	0.53	C	T	E	K
NGO_1910	AAW90524	membrane protein	NA	0.0576278	3.44599	0.537315	NONSYNONYMOUS	TOLERATED	0.3	A	C	T	P
NGO_2091	AAW90692	iron ABC transporter permease	NA	0.0576278	3.44599	0.537315	NONSYNONYMOUS	DELETERIOUS	0.01	C	T	R	H
NGO_2105	AAW90706	adhesin	NA	0.0576278	3.44599	0.537315	NONSYNONYMOUS	DELETERIOUS (*WARNING! Low confidence)	0.01	C	T	R	Q
NGO_0889	AAW89588	hypothetical protein	NA	0.0587036	3.43349	0.535735	NONSYNONYMOUS	DELETERIOUS (*WARNING! Low confidence)	0	C	T	T	I
NGO_1758	AAW90379	glutamine-synthetase adenylyltransferase	NA	0.058924	2.30445	0.362567	NONSYNONYMOUS	TOLERATED	0.66	C	T	R	Q
NGO_0530	AAW89268	long-chain fatty acid--CoA ligase	NA	0.0591726	0.418069	-0.378752	NONSYNONYMOUS	TOLERATED	1	G	A	H	Y
NGO_0454	AAW89193	pilus assembly protein PilW	NA	0.0595562	0.401274	-0.396559	NONSYNONYMOUS	TOLERATED	1	A	G	I	V
NGO_0454	AAW89193	pilus assembly protein PilW	NA	0.0595562	0.401274	-0.396559	NONSYNONYMOUS	DELETERIOUS	0.02	T	G	I	M
NGO_1495	AAW90133	ligand-gated channel	NA	0.0598765	0.403224	-0.394453	NONSYNONYMOUS	DELETERIOUS (*WARNING! Low confidence)	0	T	C	H	R
NGO_1850	AAW90471	DNA-directed RNA polymerase subunit beta'	NA	0.0599513	4.1767	0.620833	NONSYNONYMOUS	TOLERATED	0.24	C	T	V	M
NGO_1496	AAW90134	transferrin-binding protein 2	NA	0.0601155	0.244113	-0.61241	NONSYNONYMOUS	TOLERATED	0.29	C	T	D	N
NGO_1714	AAW90335	peptidylprolyl isomerase	NA	0.0604745	0.471984	-0.326073	NONSYNONYMOUS	TOLERATED	1	T	C	K	E
NGO_0046	AAW88813	acetyl-CoA carboxylase, biotin carboxyl carrierprotein	NA	0.060868	0	#NAME?	NONSYNONYMOUS	DELETERIOUS (*WARNING! Low confidence)	0	G	A	L	F
NGO_0295	AAW89043	threonyl-tRNA synthetase	NA	0.060868	0.493232	-0.306949	NONSYNONYMOUS	TOLERATED	1	C	A	D	E
NGO_0455	AAW89194	pilus assembly protein PilX	NA	0.060868	0	#NAME?	NONSYNONYMOUS	DELETERIOUS	0.04	C	T	A	V
NGO_0495	AAW89233	phage terminase, large subunit	NA	0.060868	0	#NAME?	NONSYNONYMOUS	TOLERATED	0.43	G	A	V	I
NGO_0495	AAW89233	phage terminase, large subunit	NA	0.060868	0	#NAME?	NONSYNONYMOUS	TOLERATED	0.9	G	A	R	Q
NGO_0495	AAW89233	phage terminase, large subunit	NA	0.060868	0	#NAME?	NONSYNONYMOUS	TOLERATED	1	G	A	G	S
NGO_0495	AAW89233	phage terminase, large subunit	NA	0.060868	0	#NAME?	NONSYNONYMOUS	TOLERATED	1	G	A	G	E
NGO_0496	AAW89234	phage head morphogenesis, SPP1 gp7 family domainprotein	NA	0.060868	0	#NAME?	NONSYNONYMOUS	TOLERATED	0.88	G	A	V	I
NGO_0496	AAW89234	phage head morphogenesis, SPP1 gp7 family domainprotein	NA	0.060868	0	#NAME?	NONSYNONYMOUS	TOLERATED	0.17	T	G	S	A
NGO_0496	AAW89234	phage head morphogenesis, SPP1 gp7 family domainprotein	NA	0.060868	0	#NAME?	NONSYNONYMOUS	TOLERATED	0.06	G	A	A	T
NGO_0496	AAW89234	phage head morphogenesis, SPP1 gp7 family domainprotein	NA	0.060868	0	#NAME?	NONSYNONYMOUS	TOLERATED	0.18	C	T	A	V
NGO_0496	AAW89234	phage head morphogenesis, SPP1 gp7 family domainprotein	NA	0.060868	0	#NAME?	NONSYNONYMOUS	TOLERATED	0.15	C	A	D	E
NGO_0496	AAW89234	phage head morphogenesis, SPP1 gp7 family domainprotein	NA	0.060868	0	#NAME?	NONSYNONYMOUS	TOLERATED	1	G	A	R	K
NGO_0496	AAW89234	phage head morphogenesis, SPP1 gp7 family domainprotein	NA	0.060868	0	#NAME?	NONSYNONYMOUS	DELETERIOUS	0.01	G	T	W	L
NGO_0496	AAW89234	phage head morphogenesis, SPP1 gp7 family domainprotein	NA	0.060868	0	#NAME?	NONSYNONYMOUS	DELETERIOUS	0	G	T	W	C
NGO_0496	AAW89234	phage head morphogenesis, SPP1 gp7 family domainprotein	NA	0.060868	0	#NAME?	NONSYNONYMOUS	TOLERATED	1	C	G	Q	E
NGO_0496	AAW89234	phage head morphogenesis, SPP1 gp7 family domainprotein	NA	0.060868	0	#NAME?	NONSYNONYMOUS	TOLERATED	0.34	A	C	M	L
NGO_0496	AAW89234	phage head morphogenesis, SPP1 gp7 family domainprotein	NA	0.060868	0	#NAME?	NONSYNONYMOUS	DELETERIOUS	0	T	A	F	Y
NGO_0496	AAW89234	phage head morphogenesis, SPP1 gp7 family domainprotein	NA	0.060868	0	#NAME?	NONSYNONYMOUS	TOLERATED	1	T	G	S	A
NGO_0496	AAW89234	phage head morphogenesis, SPP1 gp7 family domainprotein	NA	0.060868	0	#NAME?	NONSYNONYMOUS	TOLERATED	0.41	C	A	R	S
NGO_0496	AAW89234	phage head morphogenesis, SPP1 gp7 family domainprotein	NA	0.060868	0	#NAME?	NONSYNONYMOUS	TOLERATED	0.58	G	A	R	H
NGO_0496	AAW89234	phage head morphogenesis, SPP1 gp7 family domainprotein	NA	0.060868	0	#NAME?	NONSYNONYMOUS	DELETERIOUS	0.01	G	T	L	F
NGO_0496	AAW89234	phage head morphogenesis, SPP1 gp7 family domainprotein	NA	0.060868	0	#NAME?	NONSYNONYMOUS	TOLERATED	0.43	G	A	G	S
NGO_0496	AAW89234	phage head morphogenesis, SPP1 gp7 family domainprotein	NA	0.060868	0	#NAME?	NONSYNONYMOUS	TOLERATED	0.2	G	A	D	N
NGO_0866	AAW89567	serine hydroxymethyltransferase	glyA	0.060868	0	#NAME?	NONSYNONYMOUS	DELETERIOUS (*WARNING! Low confidence)	0	G	A	A	T
NGO_0988	AAW89673	cysteine methyltransferase	NA	0.060868	5.35507	0.728765	NONSYNONYMOUS	TOLERATED	0.59	G	A	A	V
NGO_1583	AAW90212	anhydro-N-acetylmuramic acid kinase	NA	0.060868	0	#NAME?	NONSYNONYMOUS	TOLERATED	0.33	A	C	E	D
NGO_1636	AAW90264	putative DNA replication protein, putative phageassociated protein	NA	0.060868	0	#NAME?	NONSYNONYMOUS	TOLERATED	0.37	G	C	E	D
NGO_1948	AAW90560	membrane protein	NA	0.060868	1.98985	0.298821	NONSYNONYMOUS	TOLERATED	0.83	A	C	L	R
NGO_2068	AAW90669	hypothetical protein	NA	0.060868	0	#NAME?	NONSYNONYMOUS	DELETERIOUS	0.01	G	A	R	C
NGO_2086	AAW90687	surface exposed protein	NA	0.060868	2.02744	0.306949	NONSYNONYMOUS	DELETERIOUS (*WARNING! Low confidence)	0	A	G	L	S
NGO_0086	AAW88847	glycosyl transferase family 1	NA	0.060868	0.316164	-0.500087	NONSYNONYMOUS	TOLERATED	0.49	C	T	M	I
NGO_1628	AAW90256	hypothetical protein	NA	0.060868	8.31273	0.919744	NONSYNONYMOUS	DELETERIOUS	0.01	A	G	V	A
NGO_0204	AAW88957	ribonucleoside-triphosphate reductase	NA	0.0612602	2.01772	0.30486	NONSYNONYMOUS	TOLERATED	1	T	C	K	R
NGO_0204	AAW88957	ribonucleoside-triphosphate reductase	NA	0.0612602	2.01772	0.30486	NONSYNONYMOUS	TOLERATED	0.54	T	G	K	Q
NGO_0900	AAW89598	3-phosphoshikimate 1-carboxyvinyltransferase	NA	0.0618043	3.01483	0.479263	NONSYNONYMOUS	TOLERATED	0.38	C	T	P	L
NGO_0952	AAW89642	TonB-dependent receptor	NA	0.0618043	0.331694	-0.479263	NONSYNONYMOUS	DELETERIOUS	0	T	C	V	A
NGO_0987	AAW89672	ADP-heptose--LPS heptosyltransferase	NA	0.0618043	0.333163	-0.477344	NONSYNONYMOUS	TOLERATED	0.5	T	C	K	E
NGO_1097	AAW89764	hypothetical protein	NA	0.0618043	3.07342	0.487622	NONSYNONYMOUS	DELETERIOUS	0	G	A	A	V
NGO_0641	AAW89368	restriction endonuclease subunit M	NA	0.0619713	2.82415	0.450888	NONSYNONYMOUS	TOLERATED	0.08	C	T	G	D
NGO_2158	AAW90752	glycosyl transferase family A	NA	0.0621313	3.02729	0.481054	NONSYNONYMOUS	TOLERATED	0.51	G	A	G	R
NGO_2053	AAW90660	bifunctional N-acetylglucosamine-1-phosphateuridyltransferase/glucosamine-1-phosphateacetyltransferase	glmU	0.0622555	2.66751	0.426106	NONSYNONYMOUS	TOLERATED	1	C	T	A	T
NGO_10555	AKO63792	hypothetical protein	NA	0.0623727	2.06944	0.315852	NONSYNONYMOUS	TOLERATED	0.46	C	T	S	N
NGO_10555	AKO63792	hypothetical protein	NA	0.0623727	2.06944	0.315852	NONSYNONYMOUS	TOLERATED	1	C	T	S	N
NGO_1901	AAW90516	molecular chaperone DnaJ	NA	0.0624121	0.355421	-0.449257	NONSYNONYMOUS	TOLERATED	1	A	G	M	T
NGO_05250	AKO63677	hypothetical protein	NA	0.0627539	2.62948	0.41987	NONSYNONYMOUS	DELETERIOUS	0	G	A	P	L
NGO_05250	AKO63677	hypothetical protein	NA	0.0627539	0.380304	-0.41987	NONSYNONYMOUS	TOLERATED	0.26	T	G	E	A
NGO_05250	AKO63677	hypothetical protein	NA	0.0627539	0.380304	-0.41987	NONSYNONYMOUS	TOLERATED	0.15	A	G	I	T
NGO_05250	AKO63677	hypothetical protein	NA	0.0627539	0.380304	-0.41987	NONSYNONYMOUS	TOLERATED	0.3	G	A	S	L
NGO_0495	AAW89233	phage terminase, large subunit	NA	0.0627804	0	#NAME?	NONSYNONYMOUS	TOLERATED	0.81	G	A	G	D
NGO_0495	AAW89233	phage terminase, large subunit	NA	0.0627804	0	#NAME?	NONSYNONYMOUS	TOLERATED	0.05	A	G	D	G
NGO_0495	AAW89233	phage terminase, large subunit	NA	0.0627804	0	#NAME?	NONSYNONYMOUS	TOLERATED	0.31	G	A	R	Q
NGO_0495	AAW89233	phage terminase, large subunit	NA	0.0627804	0	#NAME?	NONSYNONYMOUS	TOLERATED	1	G	A	G	S
NGO_0498	AAW89236	hypothetical protein	NA	0.0627804	Inf	Inf	NONSYNONYMOUS	TOLERATED	0.08	A	G	S	G
NGO_0747	AAW89464	tetratricopeptide repeat family protein	NA	0.0627804	0	#NAME?	NONSYNONYMOUS	TOLERATED	0.14	G	A	E	K
NGO_1254	AAW89913	alanyl-tRNA synthetase	NA	0.0627804	2.6174	0.417871	NONSYNONYMOUS	TOLERATED	1	A	G	I	V
NGO_1495	AAW90133	ligand-gated channel	NA	0.0627804	0	#NAME?	NONSYNONYMOUS	DELETERIOUS (*WARNING! Low confidence)	0.03	C	T	V	M
NGO_1810	AAW90428	hypothetical protein	NA	0.0627804	0	#NAME?	NONSYNONYMOUS	TOLERATED	0.17	A	G	I	M
NGO_1810	AAW90428	hypothetical protein	NA	0.0627804	0	#NAME?	NONSYNONYMOUS	TOLERATED	1	A	G	I	V
NGO_1810	AAW90428	hypothetical protein	NA	0.0627804	0	#NAME?	NONSYNONYMOUS	DELETERIOUS (*WARNING! Low confidence)	0.01	C	G	I	M
NGO_1810	AAW90428	hypothetical protein	NA	0.0627804	0	#NAME?	NONSYNONYMOUS	TOLERATED	0.86	A	G	I	V
NGO_1810	AAW90428	hypothetical protein	NA	0.0627804	0	#NAME?	NONSYNONYMOUS	TOLERATED	1	G	A	A	T
NGO_1810	AAW90428	hypothetical protein	NA	0.0627804	0	#NAME?	NONSYNONYMOUS	TOLERATED	0.68	G	A	R	H
NGO_1810	AAW90428	hypothetical protein	NA	0.0627804	0	#NAME?	NONSYNONYMOUS	TOLERATED	0.6	G	A	V	I
NGO_1810	AAW90428	hypothetical protein	NA	0.0627804	0	#NAME?	NONSYNONYMOUS	TOLERATED	1	C	A	A	E
NGO_1955	AAW90566	hypothetical protein	NA	0.0627804	0	#NAME?	NONSYNONYMOUS	DELETERIOUS	0.04	C	T	A	T
NGO_2101	AAW90702	hypothetical protein	NA	0.0627804	0	#NAME?	NONSYNONYMOUS	DELETERIOUS	0	T	A	Y	N
NGO_1542	AAW90178	penicillin-binding protein	NA	0.0629184	0	#NAME?	NONSYNONYMOUS	DELETERIOUS	0.01	G	A	P	S
NGO_1542	AAW90178	penicillin-binding protein	NA	0.0629184	0	#NAME?	NONSYNONYMOUS	DELETERIOUS	0.04	G	A	A	V
NGO_04910	AKO63670	hypothetical protein	NA	0.0629759	2.09217	0.320598	NONSYNONYMOUS	TOLERATED	0.7	A	G	I	M
NGO_08230	AKO63741	Opacity protein opA54	NA	0.0631515	0.494356	-0.30596	NONSYNONYMOUS	TOLERATED	1	A	G	M	V
NGO_2159	AAW90753	lacto-N-neotetraose biosynthesis glycosyltransferase	NA	0.0636107	1.98277	0.297273	NONSYNONYMOUS	TOLERATED	0.8	T	C	V	A
NGO_04910	AKO63670	hypothetical protein	NA	0.0638215	2.0627	0.314437	NONSYNONYMOUS	TOLERATED	1	A	C	M	L
NGO_1184	AAW89844	NADH oxidase	NA	0.0638215	2.0627	0.314437	NONSYNONYMOUS	DELETERIOUS	0.02	G	A	T	M
NGO_07395	AKO63716	copper ABC transporter substrate-bindingprotein	NA	0.0638215	2.0627	0.314437	NONSYNONYMOUS	DELETERIOUS	0.01	T	C	T	A
NGO_0684	AAW89411	GTP-binding protein HflX	NA	0.0641481	0.467781	-0.329957	NONSYNONYMOUS	TOLERATED	1	T	C	V	A
NGO_1962	AAW90573	damage-inducible protein CinA	NA	0.0653232	0.411725	-0.385392	NONSYNONYMOUS	TOLERATED	0.13	G	A	E	K
NGO_0367	AAW89111	DNA repair protein RadA	NA	0.0653449	2.05367	0.31253	NONSYNONYMOUS	TOLERATED	0.62	G	A	A	T
NGO_1259	AAW89918	DNA topoisomerase IV subunit A	NA	0.0654545	1.98399	0.297541	NONSYNONYMOUS	TOLERATED	1	T	C	F	L
NGO_1085	AAW89752	hypothetical protein	NA	0.0656325	1.98849	0.298523	NONSYNONYMOUS	TOLERATED	1	T	C	W	R
NGO_0112	AAW88872	histidine kinase	NA	0.0663701	2.02462	0.306343	NONSYNONYMOUS	TOLERATED	0.76	A	G	T	A
NGO_0275	AAW89025	peptidase	NA	0.0663701	2.93516	0.467632	NONSYNONYMOUS	TOLERATED	0.66	C	T	V	I
NGO_0318	AAW89065	DNA repair protein	NA	0.0663701	2.93516	0.467632	NONSYNONYMOUS	TOLERATED	0.16	C	T	S	L
NGO_0461	AAW89199	hypothetical protein	NA	0.0663701	2.06145	0.314173	NONSYNONYMOUS	DELETERIOUS	0	G	C	R	S
NGO_0822	AAW89533	tRNA synthetase RNA-binding protein	NA	0.0663701	2.93516	0.467632	NONSYNONYMOUS	DELETERIOUS	0.02	C	A	P	H
NGO_1005	AAW89688	hypothetical protein	NA	0.0663701	2.93516	0.467632	NONSYNONYMOUS	TOLERATED	0.21	A	C	F	V
NGO_1300	AAW89954	SAM-dependent methyltransferase	NA	0.0663701	2.93516	0.467632	NONSYNONYMOUS	TOLERATED	0.14	G	A	H	Y
NGO_1375	AAW90023	peptidase	NA	0.0663701	2.93516	0.467632	NONSYNONYMOUS	TOLERATED	0.07	T	G	F	C
NGO_1934	AAW90547	RfaC	NA	0.0663701	2.93516	0.467632	NONSYNONYMOUS	TOLERATED	0.05	C	G	T	S
NGO_10555	AKO63792	hypothetical protein	NA	0.0663701	2.02462	0.306343	NONSYNONYMOUS	TOLERATED	0.93	T	C	K	E
NGO_2068	AAW90669	hypothetical protein	NA	0.0663701	2.93516	0.467632	NONSYNONYMOUS	DELETERIOUS	0	A	G	L	P
NGO_2166	AAW90760	malonyl CoA-ACP transacylase	NA	0.0663701	2.93516	0.467632	NONSYNONYMOUS	TOLERATED	1	A	C	S	A
NGO_02830	AKO63625	sugar transporter	NA	0.0665854	0.457056	-0.340031	NONSYNONYMOUS	TOLERATED	0.37	C	T	V	I
NGO_1350	AAW90000	hypothetical protein	NA	0.0665854	0.487326	-0.312181	NONSYNONYMOUS	TOLERATED	0.36	A	C	M	L
NGO_1350	AAW90000	hypothetical protein	NA	0.0665854	0.487326	-0.312181	NONSYNONYMOUS	TOLERATED	0.15	A	T	T	S
NGO_1350	AAW90000	hypothetical protein	NA	0.0665854	0.487326	-0.312181	NONSYNONYMOUS	TOLERATED	0.16	G	A	E	K
NGO_1350	AAW90000	hypothetical protein	NA	0.0665854	0.487326	-0.312181	NONSYNONYMOUS	DELETERIOUS (*WARNING! Low confidence)	0	C	T	T	M
NGO_2127	AAW90725	cadmium transporter	NA	0.0665854	2.05202	0.312181	NONSYNONYMOUS	TOLERATED	0.16	A	G	R	G
NGO_10995	AKO63804	fimbrial protein	NA	0.066627	2.49294	0.396712	NONSYNONYMOUS	TOLERATED	0.45	T	C	K	R
NGO_1197	AAW89857	hypothetical protein	NA	0.0668282	3.3065	0.519368	NONSYNONYMOUS	TOLERATED	0.42	C	T	H	Y
NGO_00720	AKO63599	7-carboxy-7-deazaguanine synthase	NA	0.0668546	0.341959	-0.466026	NONSYNONYMOUS	TOLERATED	0.29	T	C	W	R
NGO_00720	AKO63599	7-carboxy-7-deazaguanine synthase	NA	0.0668546	0.341959	-0.466026	NONSYNONYMOUS	TOLERATED	0.09	C	T	R	C
NGO_0135	AAW88893	beta-hexosaminidase	NA	0.0668546	0.341959	-0.466026	NONSYNONYMOUS	TOLERATED	0.52	C	T	M	I
NGO_0455	AAW89194	pilus assembly protein PilX	NA	0.0668546	2.92432	0.466026	NONSYNONYMOUS	TOLERATED	0.06	C	T	S	F
NGO_04905	AKO63669	hypothetical protein	NA	0.0668546	2.92432	0.466026	NONSYNONYMOUS	TOLERATED	0.16	C	T	R	C
NGO_0973	AAW89659	DNA polymerase III subunit epsilon	NA	0.0668546	0.341959	-0.466026	NONSYNONYMOUS	TOLERATED	0.24	C	T	V	M
NGO_1525	AAW90161	methylcitrate synthase	NA	0.0668546	2.92432	0.466026	NONSYNONYMOUS	DELETERIOUS (*WARNING! Low confidence)	0	G	A	H	Y
NGO_1847	AAW90468	hypothetical protein	NA	0.0668546	0.49854	-0.3023	NONSYNONYMOUS	TOLERATED	0.87	A	G	V	A
NGO_2009	AAW90617	hydrogenase expression protein	NA	0.0668546	2.92432	0.466026	NONSYNONYMOUS	DELETERIOUS	0.02	A	G	L	P
NGO_11610	AKO63822	glycosyl transferase	NA	0.0668546	2.92432	0.466026	NONSYNONYMOUS	TOLERATED	0.8	A	G	K	R
NGO_1688	AAW90313	membrane protein	NA	0.0669604	2.02215	0.305813	NONSYNONYMOUS	TOLERATED	0.52	A	G	V	A
NGO_0121	AAW88881	cupin	NA	0.0678286	0.394582	-0.403862	NONSYNONYMOUS	DELETERIOUS	0.02	A	G	T	A
NGO_0121	AAW88881	cupin	NA	0.0678286	0.394582	-0.403862	NONSYNONYMOUS	DELETERIOUS	0.03	G	A	V	M
NGO_1703	AAW90324	transposase	NA	0.0678286	2.91349	0.464413	NONSYNONYMOUS	DELETERIOUS	0.04	G	A	D	N
NGO_2087	AAW90688	transposase	NA	0.0678286	2.53433	0.403862	NONSYNONYMOUS	TOLERATED	0.08	T	C	S	P
NGO_0871	AAW89572	hypothetical protein	NA	0.0682045	2.24862	0.351916	NONSYNONYMOUS	TOLERATED	0.05	C	T	L	F
NGO_0566	AAW89299	proline--tRNA ligase	NA	0.0683482	0.498342	-0.302473	NONSYNONYMOUS	TOLERATED	1	G	A	G	D
NGO_0573	AAW89306	excinuclease ABC subunit B	NA	0.0683482	0.498342	-0.302473	NONSYNONYMOUS	DELETERIOUS (*WARNING! Low confidence)	0	C	T	S	L
NGO_2133	AAW90730	glutamyl-tRNA amidotransferase	NA	0.0685399	2.0224	0.305866	NONSYNONYMOUS	TOLERATED	1	C	T	G	S
NGO_0229	AAW88982	hypothetical protein	NA	0.0686504	2.02199	0.305778	NONSYNONYMOUS	TOLERATED	0.13	C	T	R	W
NGO_1524	AAW90160	membrane protein	NA	0.0686504	0.494563	-0.305778	NONSYNONYMOUS	TOLERATED	0.53	C	T	G	S
NGO_1092	AAW89759	hypothetical protein	NA	0.0687195	0.506898	-0.29508	NONSYNONYMOUS	TOLERATED	0.31	T	C	K	R
NGO_1092	AAW89759	hypothetical protein	NA	0.0687195	0.506898	-0.29508	NONSYNONYMOUS	TOLERATED	0.15	T	C	K	E
NGO_1092	AAW89759	hypothetical protein	NA	0.0687195	0.506898	-0.29508	NONSYNONYMOUS	TOLERATED	0.7	T	C	Q	R
NGO_1541	AAW90177	UDP-N-acetylmuramoylalanyl-D-glutamate--2,6-diaminopimelate ligase	NA	0.068815	1.93658	0.287036	NONSYNONYMOUS	TOLERATED	1	G	T	H	Q
NGO_0055	AAW88820	pilus assembly protein	NA	0.0690101	3.56925	0.552577	NONSYNONYMOUS	TOLERATED	1	C	T	D	N
NGO_0454	AAW89193	pilus assembly protein PilW	NA	0.0690101	0.359599	-0.444181	NONSYNONYMOUS	TOLERATED	0.55	T	G	N	K
NGO_1721	AAW90342	indole-3-glycerol-phosphate synthase	trpC	0.0691502	0.373107	-0.428166	NONSYNONYMOUS	TOLERATED	0.13	T	C	W	R
NGO_0089	AAW88850	DeoR faimly transcriptional regulator	NA	0.0693061	0.497079	-0.303575	NONSYNONYMOUS	TOLERATED	0.63	C	G	S	T
NGO_1364	AAW90012	acriflavine resistance protein B	NA	0.0695082	3.2673	0.514189	NONSYNONYMOUS	TOLERATED	0.22	A	G	V	A
NGO_0234	AAW88987	coproporphyrinogen III oxidase	NA	0.0697622	0.504306	-0.297306	NONSYNONYMOUS	TOLERATED	1	C	A	V	F
NGO_0614	AAW89341	ribonucleotide-diphosphate reductase subunitalpha	NA	0.0697629	0.498996	-0.301903	NONSYNONYMOUS	TOLERATED	0.18	C	T	A	V
NGO_0645	AAW89372	Clp protease ClpX	clpX	0.0698629	2.6701	0.426528	NONSYNONYMOUS	DELETERIOUS (*WARNING! Low confidence)	0.01	G	T	G	C
NGO_03845	AKO63649	baseplate protein	NA	0.0698629	0.504061	-0.297517	NONSYNONYMOUS	TOLERATED	1	G	A	P	S
NGO_1443	AAW90085	chromosome segregation protein SMC	NA	0.0698629	0.374517	-0.426528	NONSYNONYMOUS	TOLERATED	0.91	T	C	N	S
NGO_1711	AAW90332	adenylosuccinate lyase	NA	0.0698629	0.503616	-0.2979	NONSYNONYMOUS	TOLERATED	0.24	T	G	E	A
NGO_0055	AAW88820	pilus assembly protein	NA	0.0699926	0.473872	-0.324339	NONSYNONYMOUS	TOLERATED	1	C	T	R	K
NGO_02825	AKO63624	sugar transporter	NA	0.0701711	0.51165	-0.291027	NONSYNONYMOUS	DELETERIOUS	0.01	G	A	P	L
NGO_0055	AAW88820	pilus assembly protein	NA	0.0706217	0.476958	-0.32152	NONSYNONYMOUS	DELETERIOUS (*WARNING! Low confidence)	0	G	T	L	M
NGO_0886	AAW89585	acyl-CoA dehydrogenase	NA	0.0706217	2.66001	0.424884	NONSYNONYMOUS	TOLERATED	0.14	C	T	E	K
NGO_0886	AAW89585	acyl-CoA dehydrogenase	NA	0.0706217	2.66001	0.424884	NONSYNONYMOUS	TOLERATED	0.29	T	G	N	T
NGO_0886	AAW89585	acyl-CoA dehydrogenase	NA	0.0706217	2.66001	0.424884	NONSYNONYMOUS	TOLERATED	0.58	T	C	N	D
NGO_0886	AAW89585	acyl-CoA dehydrogenase	NA	0.0706217	2.66001	0.424884	NONSYNONYMOUS	TOLERATED	0.21	T	A	R	W
NGO_0747	AAW89464	tetratricopeptide repeat family protein	NA	0.0713417	1.93913	0.287606	NONSYNONYMOUS	TOLERATED	0.82	T	C	L	S
NGO_1188	AAW89848	magnesium transporter	NA	0.0717335	0.51114	-0.291461	NONSYNONYMOUS	DELETERIOUS	0	A	T	S	C
NGO_0286	AAW89035	hypothetical protein	NA	0.0719321	0.361615	-0.441754	NONSYNONYMOUS	TOLERATED	0.36	C	T	G	S
NGO_0293	AAW89041	ferrochelatase	NA	0.0719321	0.361615	-0.441754	NONSYNONYMOUS	DELETERIOUS	0	C	T	A	T
NGO_1414	AAW90058	Na(+)-translocating NADH-quinone reductasesubunit B	NA	0.0719321	0.361615	-0.441754	NONSYNONYMOUS	TOLERATED	0.07	C	T	A	V
NGO_1441	AAW90083	type IV pilin protein	NA	0.0720433	2.0222	0.305824	NONSYNONYMOUS	TOLERATED	0.62	A	C	K	T
NGO_2093	AAW90694	FetA	NA	0.0720433	2.0222	0.305824	NONSYNONYMOUS	TOLERATED	0.78	G	T	N	K
NGO_2093	AAW90694	FetA	NA	0.0720433	2.0222	0.305824	NONSYNONYMOUS	TOLERATED	1	T	C	N	D
NGO_0055	AAW88820	pilus assembly protein	NA	0.072311	0.463684	-0.333777	NONSYNONYMOUS	TOLERATED	1	T	A	I	F
NGO_1496	AAW90134	transferrin-binding protein 2	NA	0.072312	0.380545	-0.419594	NONSYNONYMOUS	TOLERATED	0.19	C	A	E	D
NGO_0112	AAW88872	histidine kinase	NA	0.0725077	0.496827	-0.303795	NONSYNONYMOUS	TOLERATED	1	A	G	K	E
NGO_1541	AAW90177	UDP-N-acetylmuramoylalanyl-D-glutamate--2,6-diaminopimelate ligase	NA	0.0729558	1.92778	0.285057	NONSYNONYMOUS	DELETERIOUS	0.01	T	C	K	E
NGO_0055	AAW88820	pilus assembly protein	NA	0.074377	0.281315	-0.550806	NONSYNONYMOUS	TOLERATED	0.06	G	A	L	F
NGO_1740	AAW90361	NADH:ubiquinone oxidoreductase subunit L	NA	0.0750268	0.509637	-0.292739	NONSYNONYMOUS	TOLERATED	1	T	C	T	A
NGO_09325	AKO63766	hypothetical protein	NA	0.0750736	1.98531	0.297828	NONSYNONYMOUS	DELETERIOUS (*WARNING! Low confidence)	0	G	A	R	K
NGO_1369	AAW90017	exodeoxyribonuclease V subunit gamma	NA	0.0765697	1.91942	0.28317	NONSYNONYMOUS	TOLERATED	0.97	A	C	N	K
NGO_1369	AAW90017	exodeoxyribonuclease V subunit gamma	NA	0.0765697	1.91942	0.28317	NONSYNONYMOUS	TOLERATED	0.61	T	G	N	T
NGO_05680	AKO63687	hypothetical protein	NA	0.0768674	0.29012	-0.537423	NONSYNONYMOUS	TOLERATED	0.3	C	T	A	T
NGO_1795	AAW90413	modification methylase	NA	0.0768674	0.29012	-0.537423	NONSYNONYMOUS	TOLERATED	0.05	G	A	G	R
NGO_1980	AAW90588	malate:quinone oxidoreductase	NA	0.0768674	0.291335	-0.535608	NONSYNONYMOUS	TOLERATED	0.67	T	C	F	L
NGO_1981	AAW90589	hypothetical protein	NA	0.0768674	3.43248	0.535608	NONSYNONYMOUS	DELETERIOUS (*WARNING! Low confidence)	0	G	A	P	L
NGO_1981	AAW90589	hypothetical protein	NA	0.0768674	3.43248	0.535608	NONSYNONYMOUS	DELETERIOUS (*WARNING! Low confidence)	0	G	A	P	L
NGO_1982	AAW90590	XRE family transcriptional regulator	NA	0.0768674	3.43248	0.535608	NONSYNONYMOUS	DELETERIOUS	0.01	T	C	S	G
NGO_1982	AAW90590	XRE family transcriptional regulator	NA	0.0768674	0.291335	-0.535608	NONSYNONYMOUS	TOLERATED	1	G	T	L	I
NGO_1085	AAW89752	hypothetical protein	NA	0.0773836	0.296417	-0.528096	NONSYNONYMOUS	TOLERATED	1	C	T	S	L
NGO_0255	AAW89006	dihydroorotase	NA	0.077599	0.450297	-0.346501	NONSYNONYMOUS	TOLERATED	0.09	G	A	G	D
NGO_0043	AAW88810	ribosomal protein L11 methyltransferase	NA	0.0777373	0.297659	-0.526281	NONSYNONYMOUS	DELETERIOUS	0.03	G	A	A	V
NGO_01540	AKO63613	hypothetical protein	NA	0.0777373	0.297659	-0.526281	NONSYNONYMOUS	DELETERIOUS (*WARNING! Low confidence)	0	G	A	C	Y
NGO_1526	AAW90162	2-methylisocitrate lyase	prpB	0.0777373	0.297659	-0.526281	NONSYNONYMOUS	DELETERIOUS (*WARNING! Low confidence)	0	C	T	A	T
NGO_1980	AAW90588	malate:quinone oxidoreductase	NA	0.0777373	0.297659	-0.526281	NONSYNONYMOUS	TOLERATED	0.41	T	G	W	G
NGO_1635	AAW90263	putative phage associated protein	NA	0.0777913	2.18957	0.340358	NONSYNONYMOUS	TOLERATED	1	C	T	P	L
NGO_1981	AAW90589	hypothetical protein	NA	0.0777913	0.284084	-0.546554	NONSYNONYMOUS	DELETERIOUS (*WARNING! Low confidence)	0	A	G	V	A
NGO_1981	AAW90589	hypothetical protein	NA	0.0777913	3.52009	0.546554	NONSYNONYMOUS	DELETERIOUS (*WARNING! Low confidence)	0	T	G	E	D
NGO_1982	AAW90590	XRE family transcriptional regulator	NA	0.0777913	3.52009	0.546554	NONSYNONYMOUS	TOLERATED	1	A	C	S	A
NGO_1982	AAW90590	XRE family transcriptional regulator	NA	0.0777913	0.284084	-0.546554	NONSYNONYMOUS	TOLERATED	1	T	G	M	L
NGO_1496	AAW90134	transferrin-binding protein 2	NA	0.0781829	0.338858	-0.469982	NONSYNONYMOUS	TOLERATED	1	T	C	N	S
NGO_0391	AAW89135	hypothetical protein	NA	0.0782268	0.485882	-0.313469	NONSYNONYMOUS	TOLERATED	1	C	T	R	Q
NGO_10270	AKO63788	pilus assembly protein	NA	0.0790158	2.03428	0.308411	NONSYNONYMOUS	TOLERATED	0.26	T	G	K	Q
NGO_0112	AAW88872	histidine kinase	NA	0.0790385	0.505433	-0.296336	NONSYNONYMOUS	TOLERATED	0.41	C	T	P	S
NGO_0575	AAW89308	tRNA (guanine-N7)-methyltransferase	NA	0.0790385	2.18544	0.339539	NONSYNONYMOUS	TOLERATED	0.84	A	G	S	P
NGO_1261	AAW89920	16S rRNA methyltransferase	NA	0.0790385	0.505433	-0.296336	NONSYNONYMOUS	TOLERATED	0.05	G	A	V	I
NGO_1496	AAW90134	transferrin-binding protein 2	NA	0.0793565	0.393128	-0.405466	NONSYNONYMOUS	TOLERATED	0.24	G	C	Q	E
NGO_1765	AAW90385	glycosyl transferase family 1	NA	0.0793565	0.422959	-0.373702	NONSYNONYMOUS	DELETERIOUS	0.01	G	A	V	M
NGO_1094	AAW89761	hypothetical protein	NA	0.0796778	0.507858	-0.294258	NONSYNONYMOUS	DELETERIOUS (*WARNING! Low confidence)	0	C	T	G	D
NGO_0055	AAW88820	pilus assembly protein	NA	0.079727	0.25074	-0.600776	NONSYNONYMOUS	TOLERATED	1	C	A	E	D
NGO_0131	AAW88890	6-carboxy-5,6,7,8-tetrahydropterin synthase	NA	0.079727	7.61529	0.881686	NONSYNONYMOUS	DELETERIOUS	0.04	C	T	L	F
NGO_1029	AAW89705	fumarate hydratase	NA	0.079727	0.131315	-0.881686	NONSYNONYMOUS	DELETERIOUS	0	C	G	I	M
NGO_0131	AAW88890	6-carboxy-5,6,7,8-tetrahydropterin synthase	NA	0.0800292	7.58599	0.880012	NONSYNONYMOUS	TOLERATED	0.09	T	C	I	T
NGO_0131	AAW88890	6-carboxy-5,6,7,8-tetrahydropterin synthase	NA	0.0800292	7.58599	0.880012	NONSYNONYMOUS	TOLERATED	0.65	G	A	V	I
NGO_0131	AAW88890	6-carboxy-5,6,7,8-tetrahydropterin synthase	NA	0.0800292	7.58599	0.880012	NONSYNONYMOUS	TOLERATED	0.74	G	A	R	K
NGO_0131	AAW88890	6-carboxy-5,6,7,8-tetrahydropterin synthase	NA	0.0800292	7.58599	0.880012	NONSYNONYMOUS	TOLERATED	0.88	C	G	P	A
NGO_0055	AAW88820	pilus assembly protein	NA	0.0805196	0.346006	-0.460916	NONSYNONYMOUS	TOLERATED	1	C	T	R	K
NGO_0874	AAW89575	restriction endonuclease NgoMIV	NA	0.0805196	2.54921	0.406405	NONSYNONYMOUS	DELETERIOUS	0.04	G	A	V	I
NGO_0886	AAW89585	acyl-CoA dehydrogenase	NA	0.0805196	2.54921	0.406405	NONSYNONYMOUS	DELETERIOUS	0.01	G	A	A	V
NGO_1740	AAW90361	NADH:ubiquinone oxidoreductase subunit L	NA	0.0805196	2.54921	0.406405	NONSYNONYMOUS	TOLERATED	1	C	T	V	I
NGO_2107	AAW90708	tRNA modification GTPase TrmE	NA	0.0805196	2.54921	0.406405	NONSYNONYMOUS	TOLERATED	0.63	G	A	G	D
NGO_10270	AKO63788	pilus assembly protein	NA	0.0806869	2.1307	0.328522	NONSYNONYMOUS	TOLERATED	0.2	A	G	I	T
NGO_0055	AAW88820	pilus assembly protein	NA	0.0807586	2.30322	0.362336	NONSYNONYMOUS	TOLERATED	0.07	C	A	W	C
NGO_1093	AAW89760	hypothetical protein	NA	0.0811962	3.06314	0.486166	NONSYNONYMOUS	TOLERATED	0.51	G	A	A	V
NGO_1496	AAW90134	transferrin-binding protein 2	NA	0.0811962	2.54451	0.405604	NONSYNONYMOUS	TOLERATED	0.05	C	T	E	K
NGO_2056	AAW90663	ABC transporter substrate-binding protein	NA	0.0811962	2.02941	0.307369	NONSYNONYMOUS	TOLERATED	0.31	T	C	L	P
NGO_0059	AAW88824	MFS transporter	NA	0.0815026	3.02363	0.480528	NONSYNONYMOUS	TOLERATED	0.06	C	G	A	G
NGO_0161	AAW88917	hypothetical protein	NA	0.081983	8.22589	0.915183	NONSYNONYMOUS	DELETERIOUS (*WARNING! Low confidence)	0	A	G	V	A
NGO_0455	AAW89194	pilus assembly protein PilX	NA	0.081983	0.514513	-0.288603	NONSYNONYMOUS	TOLERATED	0.38	C	G	A	G
NGO_0999	AAW89682	RNA polymerase sigma factor RpoD	NA	0.081983	0.514513	-0.288603	NONSYNONYMOUS	TOLERATED	0.57	A	G	I	V
NGO_1437	AAW90079	primosome assembly protein PriA	NA	0.0819989	0.121792	-0.914383	NONSYNONYMOUS	TOLERATED	0.28	C	G	E	Q
NGO_1499	AAW90137	addiction module protein	NA	0.0819989	0.121792	-0.914383	NONSYNONYMOUS	TOLERATED	0.5	T	C	F	L
NGO_1905	AAW90519	pyrroline-5-carboxylate reductase	NA	0.0819989	0.121792	-0.914383	NONSYNONYMOUS	TOLERATED	0.35	T	C	D	G
NGO_1905	AAW90519	pyrroline-5-carboxylate reductase	NA	0.0819989	0.121792	-0.914383	NONSYNONYMOUS	TOLERATED	0.19	G	A	L	F
NGO_1992	AAW90600	restriction endonuclease HaeII	NA	0.0819989	0.121792	-0.914383	NONSYNONYMOUS	DELETERIOUS	0	T	G	V	G
NGO_0408	AAW89151	Clp protease ClpX	clpA	0.0821879	0.25315	-0.596623	NONSYNONYMOUS	DELETERIOUS	0	T	C	E	G
NGO_1757	AAW90378	DNA helicase	NA	0.0821879	3.95023	0.596623	NONSYNONYMOUS	TOLERATED	1	A	G	V	A
NGO_0295	AAW89043	threonyl-tRNA synthetase	NA	0.0822398	0.349608	-0.456419	NONSYNONYMOUS	DELETERIOUS	0.02	A	G	I	V
NGO_0158	AAW88915	aminopeptidase N	pepN	0.0828816	0.499906	-0.301112	NONSYNONYMOUS	TOLERATED	1	G	A	A	T
NGO_1811	AAW90429	pseudouridine synthase	NA	0.0828816	1.93426	0.286515	NONSYNONYMOUS	DELETERIOUS	0.03	G	A	V	I
NGO_1811	AAW90429	pseudouridine synthase	NA	0.0828816	1.93426	0.286515	NONSYNONYMOUS	DELETERIOUS	0.02	T	C	V	A
NGO_05250	AKO63677	hypothetical protein	NA	0.0833977	0.395251	-0.403127	NONSYNONYMOUS	TOLERATED	0.16	C	A	R	L
NGO_05250	AKO63677	hypothetical protein	NA	0.0833977	0.395251	-0.403127	NONSYNONYMOUS	TOLERATED	0.19	G	A	T	I
NGO_0890	AAW89589	lactate dehydrogenase	NA	0.0835656	0.347673	-0.458829	NONSYNONYMOUS	DELETERIOUS	0.01	G	A	T	M
NGO_2135	AAW90732	lytic murein transglycosylase	NA	0.0835656	0.35531	-0.449393	NONSYNONYMOUS	TOLERATED	0.36	T	G	K	T
NGO_2135	AAW90732	lytic murein transglycosylase	NA	0.0835656	0.35531	-0.449393	NONSYNONYMOUS	TOLERATED	0.27	C	T	G	D
NGO_0048	AAW88815	carbamoyl phosphate synthase large subunit	carB	0.0837786	0.334404	-0.475729	NONSYNONYMOUS	TOLERATED	1	T	C	I	V
NGO_1688	AAW90313	membrane protein	NA	0.0839146	1.95799	0.29181	NONSYNONYMOUS	TOLERATED	0.93	A	G	F	L
NGO_1809	AAW90427	valyl-tRNA synthetase	NA	0.0839146	1.95799	0.29181	NONSYNONYMOUS	TOLERATED	1	G	A	G	D
NGO_0513	AAW89251	membrane protein	NA	0.0839379	0.206466	-0.685151	NONSYNONYMOUS	DELETERIOUS	0	T	A	L	M
NGO_0684	AAW89411	GTP-binding protein HflX	NA	0.0840515	0.475001	-0.323306	NONSYNONYMOUS	TOLERATED	1	G	C	R	P
NGO_0510	AAW89248	hypothetical protein	NA	0.0845892	2.43734	0.386916	NONSYNONYMOUS	DELETERIOUS (*WARNING! Low confidence)	0.02	C	A	A	E
NGO_0834	AAW89543	membrane protein	NA	0.0848984	0.199779	-0.699449	NONSYNONYMOUS	TOLERATED	0.09	T	C	I	T
NGO_0722	AAW89442	hypothetical protein	NA	0.0849388	2.42782	0.385216	NONSYNONYMOUS	DELETERIOUS (*WARNING! Low confidence)	0.03	A	G	Q	R
NGO_2091	AAW90692	iron ABC transporter permease	NA	0.0852174	0.515723	-0.287584	NONSYNONYMOUS	TOLERATED	1	T	C	I	V
NGO_1548	AAW90184	DSBA oxidoreductase	NA	0.0865047	1.98385	0.297508	NONSYNONYMOUS	TOLERATED	1	T	C	S	G
NGO_0086	AAW88847	glycosyl transferase family 1	NA	0.0865047	3.56934	0.552588	NONSYNONYMOUS	DELETERIOUS	0	G	A	P	S
NGO_10270	AKO63788	pilus assembly protein	NA	0.0867213	0.493522	-0.306693	NONSYNONYMOUS	DELETERIOUS (*WARNING! Low confidence)	0	A	T	S	T
NGO_0789	AAW89503	membrane protein	NA	0.0869661	0.519603	-0.284328	NONSYNONYMOUS	TOLERATED	0.6	C	T	M	I
NGO_0510	AAW89248	hypothetical protein	NA	0.0871985	2.22634	0.347592	NONSYNONYMOUS	TOLERATED	0.09	C	G	P	A
NGO_1495	AAW90133	ligand-gated channel	NA	0.0871985	2.22634	0.347592	NONSYNONYMOUS	TOLERATED	0.07	C	T	E	K
NGO_1495	AAW90133	ligand-gated channel	NA	0.0871985	2.22634	0.347592	NONSYNONYMOUS	TOLERATED	0.07	T	C	K	E
NGO_02960	AKO63629	TonB-dependent receptor	NA	0.088856	0.508621	-0.293605	NONSYNONYMOUS	TOLERATED	0.07	C	A	Q	K
NGO_1916	AAW90529	membrane protein	NA	0.088856	0.508621	-0.293605	NONSYNONYMOUS	TOLERATED	0.58	A	G	I	V
NGO_0628	AAW89356	transposase	NA	0.0890604	8.13531	0.910374	NONSYNONYMOUS	DELETERIOUS	0.01	C	G	C	W
NGO_0086	AAW88847	glycosyl transferase family 1	NA	0.0891553	2.66942	0.426416	NONSYNONYMOUS	TOLERATED	0.6	T	C	Q	R
NGO_1496	AAW90134	transferrin-binding protein 2	NA	0.0891984	0.324596	-0.488656	NONSYNONYMOUS	TOLERATED	0.17	C	T	R	K
NGO_1801	AAW90419	membrane protein	NA	0.0897702	2.7105	0.433049	NONSYNONYMOUS	DELETERIOUS	0.01	C	T	A	V
NGO_0100	AAW88861	GTP-binding protein	NA	0.0897859	0	#NAME?	NONSYNONYMOUS	TOLERATED	0.08	A	C	V	G
NGO_0166	AAW88922	meta-pathway of phenol degradation familyprotein	NA	0.0897859	0	#NAME?	NONSYNONYMOUS	TOLERATED	0.73	C	A	C	F
NGO_0456	AAW89195	type IV pilin	NA	0.0897859	0.517656	-0.285959	NONSYNONYMOUS	TOLERATED	0.65	C	A	L	I
NGO_0571	AAW89304	hypothetical protein	NA	0.0897859	2.07961	0.317983	NONSYNONYMOUS	TOLERATED	0.07	G	A	R	H
NGO_0842	AAW89547	phosphoserine phosphatase	NA	0.0897859	0	#NAME?	NONSYNONYMOUS	TOLERATED	0.64	G	A	G	S
NGO_1049	AAW89721	phosphoribosylglycinamide formyltransferase	NA	0.0897859	0	#NAME?	NONSYNONYMOUS	DELETERIOUS	0.03	C	T	R	C
NGO_1079	AAW89746	malonic semialdehyde reductase	NA	0.0897859	0	#NAME?	NONSYNONYMOUS	DELETERIOUS	0.01	C	T	G	D
NGO_1092	AAW89759	hypothetical protein	NA	0.0897859	0.505963	-0.295881	NONSYNONYMOUS	TOLERATED	0.44	C	G	A	P
NGO_1092	AAW89759	hypothetical protein	NA	0.0897859	0	#NAME?	NONSYNONYMOUS	DELETERIOUS (*WARNING! Low confidence)	0	G	A	A	V
NGO_1092	AAW89759	hypothetical protein	NA	0.0897859	0	#NAME?	NONSYNONYMOUS	DELETERIOUS (*WARNING! Low confidence)	0	G	A	S	F
NGO_1322	AAW89973	DNA-3-methyladenine glycosylase	NA	0.0897859	0	#NAME?	NONSYNONYMOUS	DELETERIOUS	0	T	G	V	G
NGO_1344	AAW89994	AsmA family protein	NA	0.0897859	0	#NAME?	NONSYNONYMOUS	TOLERATED	0.34	G	A	S	N
NGO_1481	AAW90119	malonyl-CoA O-methyltransferase	NA	0.0897859	0	#NAME?	NONSYNONYMOUS	DELETERIOUS	0.03	G	A	H	Y
NGO_1496	AAW90134	transferrin-binding protein 2	NA	0.0897859	0	#NAME?	NONSYNONYMOUS	TOLERATED	0.09	G	C	N	K
NGO_1577	AAW90206	membrane protein	NA	0.0897859	0	#NAME?	NONSYNONYMOUS	TOLERATED	0.07	G	A	A	V
NGO_08475	AKO63754	membrane protein	NA	0.0897859	1.96416	0.293177	NONSYNONYMOUS	TOLERATED	1	A	C	Y	S
NGO_2052	AAW90659	alkylphosphonate utilization protein	NA	0.0897859	0	#NAME?	NONSYNONYMOUS	DELETERIOUS (*WARNING! Low confidence)	0	G	A	S	L
NGO_0086	AAW88847	glycosyl transferase family 1	NA	0.089842	2.5058	0.398946	NONSYNONYMOUS	DELETERIOUS	0	G	A	P	L
NGO_1254	AAW89913	alanyl-tRNA synthetase	NA	0.0899381	1.92225	0.283809	NONSYNONYMOUS	DELETERIOUS	0.04	G	A	A	T
NGO_1868	AAW90488	hypothetical protein	NA	0.0917947	0.515708	-0.287596	NONSYNONYMOUS	TOLERATED	0.17	T	C	I	M
NGO_0187	AAW88942	deacetylase	NA	0.0926201	1.89972	0.278689	NONSYNONYMOUS	TOLERATED	0.76	C	A	A	S
NGO_2149	AAW90746	ATP F0F1 synthase subunit gamma	NA	0.0926201	0.526394	-0.278689	NONSYNONYMOUS	TOLERATED	0.24	G	A	R	K
NGO_1496	AAW90134	transferrin-binding protein 2	NA	0.092868	0	#NAME?	NONSYNONYMOUS	TOLERATED	0.41	T	C	M	V
NGO_1364	AAW90012	acriflavine resistance protein B	NA	0.0929342	0.518318	-0.285404	NONSYNONYMOUS	DELETERIOUS	0	A	G	I	T
NGO_0055	AAW88820	pilus assembly protein	NA	0.0931427	0.472145	-0.325925	NONSYNONYMOUS	TOLERATED	1	T	C	I	V
NGO_0056	AAW88821	ATP-binding protein	NA	0.0931427	0	#NAME?	NONSYNONYMOUS	TOLERATED	0.14	G	T	L	I
NGO_0056	AAW88821	ATP-binding protein	NA	0.0931427	0	#NAME?	NONSYNONYMOUS	TOLERATED	0.53	G	T	D	E
NGO_0189	AAW88944	preprotein translocase subunit SecD	NA	0.0931427	0	#NAME?	NONSYNONYMOUS	DELETERIOUS	0.02	C	T	T	I
NGO_0389	AAW89133	pseudouridylate synthase	NA	0.0931427	0	#NAME?	NONSYNONYMOUS	TOLERATED	0.17	C	T	A	T
NGO_0392	AAW89136	hypothetical protein	NA	0.0931427	0	#NAME?	NONSYNONYMOUS	TOLERATED	0.24	T	C	N	S
NGO_0549	AAW89283	endoribonuclease L-PSP	NA	0.0931427	0	#NAME?	NONSYNONYMOUS	TOLERATED	0.19	C	T	G	S
NGO_0565	AAW89298	pyruvate dehydrogenase	aceE	0.0931427	0	#NAME?	NONSYNONYMOUS	TOLERATED	0.52	C	T	D	N
NGO_0648	AAW89375	membrane protein	NA	0.0931427	0	#NAME?	NONSYNONYMOUS	TOLERATED	0.32	C	T	A	V
NGO_0713	AAW89433	2-dehydro-3-deoxyphosphogluconate aldolase	NA	0.0931427	0.476444	-0.321988	NONSYNONYMOUS	TOLERATED	1	T	C	M	V
NGO_03840	AKO63648	hypothetical protein	NA	0.0931427	0.520189	-0.283839	NONSYNONYMOUS	TOLERATED	0.15	C	T	E	K
NGO_0771	AAW89486	exodeoxyribonuclease V subunit alpha	NA	0.0931427	0	#NAME?	NONSYNONYMOUS	TOLERATED	0.72	A	G	N	S
NGO_0781	AAW89495	ABC transporter	NA	0.0931427	0	#NAME?	NONSYNONYMOUS	DELETERIOUS	0	C	T	A	V
NGO_1227	AAW89886	cytosol aminopeptidase	NA	0.0931427	0	#NAME?	NONSYNONYMOUS	TOLERATED	0.37	T	C	S	G
NGO_1242	AAW89901	imidazoleglycerol-phosphate dehydratase	NA	0.0931427	0	#NAME?	NONSYNONYMOUS	DELETERIOUS (*WARNING! Low confidence)	0	G	A	G	D
NGO_1439	AAW90081	macrolide transporter	NA	0.0931427	0	#NAME?	NONSYNONYMOUS	TOLERATED	0.1	T	C	I	V
NGO_1496	AAW90134	transferrin-binding protein 2	NA	0.0931427	0.533949	-0.2725	NONSYNONYMOUS	TOLERATED	0.76	C	T	E	K
NGO_1521	AAW90159	acetate kinase	NA	0.0931427	0	#NAME?	NONSYNONYMOUS	TOLERATED	0.4	C	T	G	D
NGO_1543	AAW90179	cell division protein FtsL	NA	0.0931427	0	#NAME?	NONSYNONYMOUS	DELETERIOUS (*WARNING! Low confidence)	0	G	A	A	V
NGO_08805	AKO63758	glyoxalase I	NA	0.0931427	0	#NAME?	NONSYNONYMOUS	DELETERIOUS (*WARNING! Low confidence)	0	A	G	V	A
NGO_1763	AAW90384	3-oxoacyl-ACP synthase	NA	0.0931427	0	#NAME?	NONSYNONYMOUS	TOLERATED	0.08	G	A	A	T
NGO_1946	AAW90558	hypothetical protein	NA	0.0931427	0	#NAME?	NONSYNONYMOUS	TOLERATED	0.32	A	G	C	R
NGO_1946	AAW90558	hypothetical protein	NA	0.0931427	0	#NAME?	NONSYNONYMOUS	TOLERATED	0.41	C	T	R	K
NGO_1984	AAW90592	periplasmic protein	NA	0.0931427	1.93064	0.285702	NONSYNONYMOUS	TOLERATED	0.17	A	G	S	P
NGO_2149	AAW90746	ATP F0F1 synthase subunit gamma	NA	0.0931427	0.52902	-0.276528	NONSYNONYMOUS	TOLERATED	0.25	T	C	S	P
NGO_0088	AAW88849	polysaccharide biosynthesis family protein	NA	0.093163	0.338947	-0.469868	NONSYNONYMOUS	TOLERATED	0.58	C	T	A	T
NGO_1495	AAW90133	ligand-gated channel	NA	0.0932097	0.410487	-0.386701	NONSYNONYMOUS	TOLERATED	0.05	T	C	T	A
NGO_2071	AAW90672	membrane protein	NA	0.0932977	0	#NAME?	NONSYNONYMOUS	DELETERIOUS	0.02	G	A	G	S
NGO_1718	AAW90339	membrane protein	NA	0.0935651	0	#NAME?	NONSYNONYMOUS	DELETERIOUS	0	T	C	V	A
NGO_0534	AAW89272	alginate O-acetyltransferase	NA	0.0937517	0.451005	-0.345819	NONSYNONYMOUS	TOLERATED	0.4	C	T	A	T
NGO_1040	AAW89712	hypothetical protein	NA	0.0937517	0.333277	-0.477194	NONSYNONYMOUS	TOLERATED	0.13	A	T	S	C
NGO_1040	AAW89712	hypothetical protein	NA	0.0937517	0.333277	-0.477194	NONSYNONYMOUS	TOLERATED	0.19	G	A	R	H
NGO_1040	AAW89712	hypothetical protein	NA	0.0937517	0.333277	-0.477194	NONSYNONYMOUS	TOLERATED	1	T	C	F	L
NGO_1040	AAW89712	hypothetical protein	NA	0.0937517	0.333277	-0.477194	NONSYNONYMOUS	TOLERATED	1	C	T	H	Y
NGO_1040	AAW89712	hypothetical protein	NA	0.0937517	0.333277	-0.477194	NONSYNONYMOUS	TOLERATED	1	C	A	Q	K
NGO_1041	AAW89713	exopolyphosphatase	NA	0.0937517	0.333277	-0.477194	NONSYNONYMOUS	TOLERATED	1	G	A	G	S
NGO_1349	AAW89999	hypothetical protein	NA	0.0937517	0.333277	-0.477194	NONSYNONYMOUS	TOLERATED	0.42	C	T	G	R
NGO_0178	AAW88933	polymerase	NA	0.0939315	0.334697	-0.475349	NONSYNONYMOUS	DELETERIOUS	0	C	T	G	E
NGO_1905	AAW90519	pyrroline-5-carboxylate reductase	NA	0.0939315	0.420153	-0.376593	NONSYNONYMOUS	TOLERATED	0.17	T	C	Y	C
NGO_0055	AAW88820	pilus assembly protein	NA	0.0945195	0	#NAME?	NONSYNONYMOUS	TOLERATED	0.48	C	T	R	Q
NGO_1040	AAW89712	hypothetical protein	NA	0.0947568	0.326877	-0.485616	NONSYNONYMOUS	TOLERATED	1	C	T	T	I
NGO_1040	AAW89712	hypothetical protein	NA	0.0947568	0.326877	-0.485616	NONSYNONYMOUS	TOLERATED	0.49	C	T	A	V
NGO_1342	AAW89992	dihydropteroate synthase	NA	0.0947568	0.326877	-0.485616	NONSYNONYMOUS	TOLERATED	0.61	C	T	E	K
NGO_2006	AAW90614	thiamine biosynthesis protein ThiS	NA	0.0962407	1.94758	0.289495	NONSYNONYMOUS	TOLERATED	1	T	C	T	A
NGO_1226	AAW89885	DNA polymerase III subunit chi	NA	0.0965327	2.42879	0.38539	NONSYNONYMOUS	TOLERATED	0.43	T	C	S	G
NGO_0452	AAW89191	ferrous iron transporter B	NA	0.0970002	0.37831	-0.422152	NONSYNONYMOUS	TOLERATED	1	C	T	T	I
NGO_0771	AAW89486	exodeoxyribonuclease V subunit alpha	NA	0.0970002	0.486862	-0.312594	NONSYNONYMOUS	TOLERATED	1	T	G	S	A
NGO_1711	AAW90332	adenylosuccinate lyase	NA	0.0970002	2.64333	0.422152	NONSYNONYMOUS	TOLERATED	0.99	C	T	G	E
NGO_1711	AAW90332	adenylosuccinate lyase	NA	0.0970002	2.64333	0.422152	NONSYNONYMOUS	TOLERATED	0.19	C	A	G	V
NGO_1711	AAW90332	adenylosuccinate lyase	NA	0.0970002	2.64333	0.422152	NONSYNONYMOUS	TOLERATED	0.11	C	G	G	R
NGO_0169	AAW88925	zinc ABC transporter permease	NA	0.097363	0.413314	-0.38372	NONSYNONYMOUS	TOLERATED	0.85	T	C	I	V
NGO_0709	AAW89429	hypothetical protein	NA	0.0986688	0.356845	-0.44752	NONSYNONYMOUS	DELETERIOUS (*WARNING! Low confidence)	0	G	A	G	E
NGO_1254	AAW89913	alanyl-tRNA synthetase	NA	0.0999858	0.532138	-0.273976	NONSYNONYMOUS	TOLERATED	0.28	A	G	I	V
NGO_04615	AKO63663	sulfate-binding protein	NA	0.100425	0.523089	-0.281425	NONSYNONYMOUS	TOLERATED	0.18	T	C	V	A
NGO_1137	AAW89804	transposase	NA	0.100425	2.56587	0.409235	NONSYNONYMOUS	DELETERIOUS	0.04	G	A	D	N
NGO_1369	AAW90017	exodeoxyribonuclease V subunit gamma	NA	0.100425	2.56587	0.409235	NONSYNONYMOUS	TOLERATED	1	G	A	H	Y
NGO_07415	AKO63720	hypothetical protein	NA	0.100425	2.56587	0.409235	NONSYNONYMOUS	TOLERATED	1	A	G	C	R
NGO_1521	AAW90159	acetate kinase	NA	0.100425	2.56587	0.409235	NONSYNONYMOUS	TOLERATED	1	A	C	V	G
NGO_1068	AAW89738	septum formation inhibitor Maf	NA	0.100628	2.02117	0.305603	NONSYNONYMOUS	TOLERATED	1	A	G	I	V
NGO_10270	AKO63788	pilus assembly protein	NA	0.100857	0.287428	-0.54147	NONSYNONYMOUS	TOLERATED	0.24	T	C	I	V
NGO_1385	AAW90033	pretoxin HINT domain protein	NA	0.100891	1.94023	0.287853	NONSYNONYMOUS	TOLERATED	1	T	C	K	E
NGO_0940	AAW89635	tRNA delta(2)-isopentenylpyrophosphatetransferase	NA	0.101629	0.525538	-0.279396	NONSYNONYMOUS	TOLERATED	0.1	G	A	D	N
NGO_0454	AAW89193	pilus assembly protein PilW	NA	0.102053	0.512975	-0.289904	NONSYNONYMOUS	TOLERATED	0.48	T	C	V	A
NGO_0886	AAW89585	acyl-CoA dehydrogenase	NA	0.102053	0.512975	-0.289904	NONSYNONYMOUS	TOLERATED	0.21	C	T	V	I
NGO_0886	AAW89585	acyl-CoA dehydrogenase	NA	0.102053	0.512975	-0.289904	NONSYNONYMOUS	TOLERATED	0.65	A	G	V	A
NGO_1897	AAW90513	dTDP-glucose 4,6-dehydratase	NA	0.102053	1.94941	0.289904	NONSYNONYMOUS	DELETERIOUS (*WARNING! Low confidence)	0	G	A	S	N
NGO_0408	AAW89151	Clp protease ClpX	clpA	0.102059	0.5379	-0.269298	NONSYNONYMOUS	TOLERATED	0.06	C	G	G	R
NGO_0454	AAW89193	pilus assembly protein PilW	NA	0.102059	0.5379	-0.269298	NONSYNONYMOUS	TOLERATED	0.13	A	G	I	V
NGO_0454	AAW89193	pilus assembly protein PilW	NA	0.102059	0.5379	-0.269298	NONSYNONYMOUS	TOLERATED	1	A	G	I	M
NGO_0548	AAW89282	tRNA-modifying protein	NA	0.102059	1.90117	0.27902	NONSYNONYMOUS	TOLERATED	0.08	C	T	E	K
NGO_2031	AAW90639	cytochrome C	NA	0.102111	1.89124	0.276746	NONSYNONYMOUS	TOLERATED	1	T	G	F	L
NGO_2090	AAW90691	iron ABC transporter permease	NA	0.102111	0.5154	-0.287856	NONSYNONYMOUS	TOLERATED	0.5	G	C	L	V
NGO_1496	AAW90134	transferrin-binding protein 2	NA	0.102676	1.96624	0.293636	NONSYNONYMOUS	TOLERATED	0.43	C	T	M	I
NGO_0105	AAW88866	lauroyl acyltransferase	NA	0.10302	3.14884	0.49815	NONSYNONYMOUS	TOLERATED	0.13	C	T	A	T
NGO_0608	AAW89336	murein transglycosylase	NA	0.10302	3.14884	0.49815	NONSYNONYMOUS	DELETERIOUS	0	G	A	A	V
NGO_0614	AAW89341	ribonucleotide-diphosphate reductase subunitalpha	NA	0.10302	3.14884	0.49815	NONSYNONYMOUS	DELETERIOUS	0.01	G	A	A	T
NGO_0680	AAW89407	glutamate--cysteine ligase	NA	0.10302	3.14884	0.49815	NONSYNONYMOUS	DELETERIOUS	0.01	C	T	A	V
NGO_0801	AAW89515	ribonuclease R	NA	0.10302	3.14884	0.49815	NONSYNONYMOUS	DELETERIOUS	0	G	T	A	E
NGO_0859	AAW89561	competence protein ComJ	NA	0.10302	3.14884	0.49815	NONSYNONYMOUS	DELETERIOUS	0	G	A	G	D
NGO_0928	AAW89624	5-methyltetrahydropteroyltriglutamate--homocysteine methyltransferase	NA	0.10302	3.14884	0.49815	NONSYNONYMOUS	DELETERIOUS	0.02	C	T	G	D
NGO_0952	AAW89642	TonB-dependent receptor	NA	0.10302	0.534299	-0.272215	NONSYNONYMOUS	TOLERATED	1	G	T	A	S
NGO_1059	AAW89729	membrane protein	NA	0.10302	1.96982	0.294427	NONSYNONYMOUS	TOLERATED	0.37	C	T	A	T
NGO_1092	AAW89759	hypothetical protein	NA	0.10302	3.14884	0.49815	NONSYNONYMOUS	DELETERIOUS (*WARNING! Low confidence)	0	G	A	A	V
NGO_1368	AAW90016	aminobenzoyl-glutamate transporter	NA	0.10302	3.14884	0.49815	NONSYNONYMOUS	TOLERATED	0.27	C	T	T	I
NGO_1429	AAW90072	molecular chaperone DnaK	dnaK	0.10302	3.14884	0.49815	NONSYNONYMOUS	DELETERIOUS (*WARNING! Low confidence)	0	G	T	G	V
NGO_1473	AAW90113	NADPH quinone reductase MdaB	NA	0.10302	3.14884	0.49815	NONSYNONYMOUS	DELETERIOUS	0	T	C	D	G
NGO_08380	AKO63751	hypothetical protein	NA	0.10302	3.14884	0.49815	NONSYNONYMOUS	TOLERATED	0.2	G	A	T	I
NGO_1668	AAW90293	glucose-6-phosphate isomerase	NA	0.10302	3.14884	0.49815	NONSYNONYMOUS	DELETERIOUS	0	C	T	G	S
NGO_1678	AAW90303	ubiquinone biosynthesis protein UbiH	NA	0.10302	3.14884	0.49815	NONSYNONYMOUS	DELETERIOUS	0	G	A	A	T
NGO_09000	AKO63763	membrane protein	NA	0.10302	3.14884	0.49815	NONSYNONYMOUS	TOLERATED	0.45	G	A	G	S
NGO_1785	AAW90404	ribonuclease E	NA	0.10302	3.14884	0.49815	NONSYNONYMOUS	DELETERIOUS	0.02	G	A	R	H
NGO_1921	AAW90534	cell division protein FtsX	NA	0.10302	3.14884	0.49815	NONSYNONYMOUS	TOLERATED	0.4	C	T	V	I
NGO_2070	AAW90671	D,D-heptose 1,7-bisphosphate phosphatase	NA	0.10302	3.14884	0.49815	NONSYNONYMOUS	DELETERIOUS	0	C	T	R	H
NGO_1232	AAW89891	ornithine carbamoyltransferase	NA	0.1034	1.91447	0.282049	NONSYNONYMOUS	TOLERATED	0.17	A	G	T	A
NGO_0099	AAW88860	peptidase	NA	0.103465	3.13739	0.496569	NONSYNONYMOUS	DELETERIOUS	0.01	G	T	G	C
NGO_0604	AAW89332	30S ribosomal protein S1	rpsA	0.103465	3.13739	0.496569	NONSYNONYMOUS	DELETERIOUS	0.01	G	A	T	I
NGO_0655	AAW89382	exodeoxyribonuclease VII large subunit	NA	0.103465	3.13739	0.496569	NONSYNONYMOUS	TOLERATED	1	C	T	A	V
NGO_0669	AAW89396	hypothetical protein	NA	0.103465	3.13739	0.496569	NONSYNONYMOUS	TOLERATED	0.08	C	T	G	D
NGO_1447	AAW90089	hypothetical protein	NA	0.103465	3.13739	0.496569	NONSYNONYMOUS	DELETERIOUS (*WARNING! Low confidence)	0	G	A	A	T
NGO_1745	AAW90366	NADH dehydrogenase	NA	0.103465	0.53712	-0.269929	NONSYNONYMOUS	TOLERATED	0.27	T	C	N	D
NGO_1086	AAW89753	phage associated protein	NA	0.104172	3.12535	0.494899	NONSYNONYMOUS	DELETERIOUS (*WARNING! Low confidence)	0	G	A	A	V
NGO_2086	AAW90687	surface exposed protein	NA	0.104172	0.440458	-0.356095	NONSYNONYMOUS	TOLERATED	1	A	G	V	A
NGO_1980	AAW90588	malate:quinone oxidoreductase	NA	0.104295	0.305533	-0.514942	NONSYNONYMOUS	TOLERATED	1	A	C	L	F
NGO_0590	AAW89321	cell division protein FtsK	NA	0.104838	0.504207	-0.297391	NONSYNONYMOUS	TOLERATED	0.19	G	A	A	T
NGO_10270	AKO63788	pilus assembly protein	NA	0.104913	0.262731	-0.580489	NONSYNONYMOUS	TOLERATED	0.12	T	C	K	E
NGO_1430	AAW90073	TonB-dependent receptor	NA	0.105172	0.50718	-0.294838	NONSYNONYMOUS	TOLERATED	0.12	G	C	R	P
NGO_1953	AAW90564	hypothetical protein	NA	0.105195	0.530379	-0.275413	NONSYNONYMOUS	TOLERATED	0.15	T	C	Y	C
NGO_10270	AKO63788	pilus assembly protein	NA	0.106082	0.266339	-0.574566	NONSYNONYMOUS	TOLERATED	0.15	G	T	Q	K
NGO_0055	AAW88820	pilus assembly protein	NA	0.106603	0.50902	-0.293265	NONSYNONYMOUS	TOLERATED	1	T	C	N	D
NGO_1981	AAW90589	hypothetical protein	NA	0.106603	3.3456	0.524474	NONSYNONYMOUS	TOLERATED	0.48	T	C	N	D
NGO_1568	AAW90201	L-aspartate oxidase	NA	0.107527	2.32679	0.366757	NONSYNONYMOUS	TOLERATED	0.53	G	C	G	A
NGO_0033	AAW88802	factor H binding protein	NA	0.108953	0.534326	-0.272193	NONSYNONYMOUS	TOLERATED	0.47	T	C	D	G
NGO_0455	AAW89194	pilus assembly protein PilX	NA	0.109027	0.431433	-0.365087	NONSYNONYMOUS	TOLERATED	0.58	G	A	G	S
NGO_0455	AAW89194	pilus assembly protein PilX	NA	0.109071	0.52368	-0.280934	NONSYNONYMOUS	TOLERATED	0.27	G	A	G	D
NGO_1466	AAW90106	phosphoribosylaminoimidazolecarboxamideformyltransferase	purH	0.109302	1.87204	0.272315	NONSYNONYMOUS	TOLERATED	1	C	T	R	Q
NGO_1217	AAW89876	glutathione synthetase	NA	0.109615	0.537105	-0.269941	NONSYNONYMOUS	TOLERATED	0.48	T	G	E	A
NGO_08685	AKO63757	hypothetical protein	NA	0.110168	0.415357	-0.381578	NONSYNONYMOUS	TOLERATED	0.45	C	A	Q	K
NGO_04910	AKO63670	hypothetical protein	NA	0.110799	0.520668	-0.283439	NONSYNONYMOUS	TOLERATED	1	G	A	M	I
NGO_1906	AAW90520	RNA-binding protein	NA	0.11105	0.403063	-0.394627	NONSYNONYMOUS	DELETERIOUS (*WARNING! Low confidence)	0	G	A	T	M
NGO_0055	AAW88820	pilus assembly protein	NA	0.111104	2.68219	0.428489	NONSYNONYMOUS	TOLERATED	0.42	T	C	N	D
NGO_0112	AAW88872	histidine kinase	NA	0.111104	1.88548	0.275423	NONSYNONYMOUS	TOLERATED	0.53	A	G	Q	R
NGO_0375	AAW89119	phosphoglucomutase	NA	0.111241	0.412978	-0.384073	NONSYNONYMOUS	TOLERATED	1	T	C	T	A
NGO_1086	AAW89753	phage associated protein	NA	0.111897	0.369813	-0.432018	NONSYNONYMOUS	TOLERATED	0.15	T	C	E	G
NGO_1086	AAW89753	phage associated protein	NA	0.111897	0.369813	-0.432018	NONSYNONYMOUS	TOLERATED	0.8	T	C	N	D
NGO_1086	AAW89753	phage associated protein	NA	0.111897	0.369813	-0.432018	NONSYNONYMOUS	TOLERATED	0.28	A	G	L	P
NGO_1086	AAW89753	phage associated protein	NA	0.111897	0.369813	-0.432018	NONSYNONYMOUS	TOLERATED	0.13	A	G	W	R
NGO_1086	AAW89753	phage associated protein	NA	0.111897	0.369813	-0.432018	NONSYNONYMOUS	TOLERATED	0.18	T	C	Y	C
NGO_1086	AAW89753	phage associated protein	NA	0.111897	0.369813	-0.432018	NONSYNONYMOUS	TOLERATED	0.19	A	G	I	T
NGO_1086	AAW89753	phage associated protein	NA	0.111897	0.369813	-0.432018	NONSYNONYMOUS	TOLERATED	0.21	C	A	E	D
NGO_1086	AAW89753	phage associated protein	NA	0.111897	0.369813	-0.432018	NONSYNONYMOUS	TOLERATED	0.14	A	C	S	R
NGO_1086	AAW89753	phage associated protein	NA	0.111897	0.369813	-0.432018	NONSYNONYMOUS	TOLERATED	0.14	T	G	S	R
NGO_0089	AAW88850	DeoR faimly transcriptional regulator	NA	0.111941	0.371415	-0.43014	NONSYNONYMOUS	TOLERATED	0.58	T	C	I	V
NGO_0089	AAW88850	DeoR faimly transcriptional regulator	NA	0.111941	0.371415	-0.43014	NONSYNONYMOUS	TOLERATED	0.3	C	T	E	K
NGO_0089	AAW88850	DeoR faimly transcriptional regulator	NA	0.111941	0.371415	-0.43014	NONSYNONYMOUS	TOLERATED	0.85	T	C	K	R
NGO_0089	AAW88850	DeoR faimly transcriptional regulator	NA	0.111941	0.371415	-0.43014	NONSYNONYMOUS	TOLERATED	0.1	T	A	Y	F
NGO_0089	AAW88850	DeoR faimly transcriptional regulator	NA	0.111941	0.371415	-0.43014	NONSYNONYMOUS	DELETERIOUS	0.03	A	G	Y	H
NGO_1984	AAW90592	periplasmic protein	NA	0.111941	0.371415	-0.43014	NONSYNONYMOUS	DELETERIOUS (*WARNING! Low confidence)	0	A	G	L	P
NGO_1702	AAW90323	hypothetical protein	NA	0.112553	1.86731	0.271217	NONSYNONYMOUS	DELETERIOUS	0	A	T	V	D
NGO_0088	AAW88849	polysaccharide biosynthesis family protein	NA	0.112558	0.363219	-0.439832	NONSYNONYMOUS	TOLERATED	1	C	T	A	T
NGO_0278	AAW89028	pseudouridine synthase	NA	0.112558	0.363219	-0.439832	NONSYNONYMOUS	TOLERATED	0.38	C	T	P	S
NGO_1086	AAW89753	phage associated protein	NA	0.11261	0.376651	-0.424061	NONSYNONYMOUS	TOLERATED	0.09	T	G	S	R
NGO_1710	AAW90331	acyltransferase	NA	0.113137	0.139323	-0.855977	NONSYNONYMOUS	TOLERATED	0.33	A	G	S	P
NGO_11620	AKO63823	glycosyltransferase	NA	0.113137	2.9994	0.477034	NONSYNONYMOUS	TOLERATED	0.08	C	T	A	V
NGO_0028	AAW88797	MJ0042 family finger-like domain protein	NA	0.113751	0.143456	-0.843281	NONSYNONYMOUS	DELETERIOUS	0	A	G	F	L
NGO_1517	AAW90155	hypothetical protein	NA	0.113751	0.143456	-0.843281	NONSYNONYMOUS	TOLERATED	1	C	T	C	Y
NGO_0439	AAW89180	membrane protein	NA	0.114805	2.43506	0.38651	NONSYNONYMOUS	TOLERATED	0.98	G	A	R	K
NGO_0439	AAW89180	membrane protein	NA	0.114805	2.43506	0.38651	NONSYNONYMOUS	TOLERATED	0.35	A	C	D	A
NGO_0439	AAW89180	membrane protein	NA	0.114805	2.43506	0.38651	NONSYNONYMOUS	TOLERATED	0.29	T	G	L	V
NGO_0439	AAW89180	membrane protein	NA	0.114805	2.43506	0.38651	NONSYNONYMOUS	TOLERATED	0.69	G	C	G	A
NGO_1496	AAW90134	transferrin-binding protein 2	NA	0.114805	0.143364	-0.843561	NONSYNONYMOUS	TOLERATED	0.23	C	T	G	D
NGO_08475	AKO63754	membrane protein	NA	0.114805	0.488621	-0.311028	NONSYNONYMOUS	TOLERATED	1	G	A	G	D
NGO_1600	AAW90228	glutamine synthetase	NA	0.114805	2.43506	0.38651	NONSYNONYMOUS	TOLERATED	0.6	C	G	E	Q
NGO_09380	AKO63770	RNA polymerase sigma factor	NA	0.114805	2.43506	0.38651	NONSYNONYMOUS	TOLERATED	1	T	C	M	V
NGO_1801	AAW90419	membrane protein	NA	0.114805	2.43506	0.38651	NONSYNONYMOUS	TOLERATED	0.12	T	G	L	R
NGO_2028	AAW90636	hypothetical protein	NA	0.114805	0.410667	-0.38651	NONSYNONYMOUS	TOLERATED	0.6	G	A	S	N
NGO_2028	AAW90636	hypothetical protein	NA	0.114805	2.43506	0.38651	NONSYNONYMOUS	TOLERATED	0.29	T	C	I	T
NGO_2034	AAW90642	DNA ligase	NA	0.114805	2.43506	0.38651	NONSYNONYMOUS	TOLERATED	0.14	T	C	V	A
NGO_2035	AAW90643	hypoxanthine phosphoribosyltransferase	NA	0.114805	2.43506	0.38651	NONSYNONYMOUS	TOLERATED	0.29	A	G	D	G
NGO_2125	AAW90723	acetyltransferase	NA	0.114805	1.88576	0.275487	NONSYNONYMOUS	TOLERATED	0.25	T	C	E	G
NGO_1496	AAW90134	transferrin-binding protein 2	NA	0.11516	0.144647	-0.83969	NONSYNONYMOUS	TOLERATED	1	C	T	E	K
NGO_2158	AAW90752	glycosyl transferase family A	NA	0.115277	2.78393	0.444659	NONSYNONYMOUS	TOLERATED	1	C	A	F	L
NGO_0097	AAW88858	pilus assembly protein PilP	NA	0.115557	2.08813	0.319757	NONSYNONYMOUS	DELETERIOUS	0.01	G	A	A	V
NGO_0412	AAW89155	hypothetical protein	NA	0.115629	0.542282	-0.265775	NONSYNONYMOUS	TOLERATED	1	G	A	G	D
NGO_10090	AKO63783	hypothetical protein	NA	0.115629	1.88471	0.275244	NONSYNONYMOUS	DELETERIOUS	0	G	A	G	D
NGO_1010	AAW89693	hypothetical protein	NA	0.116173	2.42589	0.384871	NONSYNONYMOUS	TOLERATED	0.32	T	C	Q	R
NGO_1521	AAW90159	acetate kinase	NA	0.116173	2.42589	0.384871	NONSYNONYMOUS	TOLERATED	1	G	A	P	L
NGO_10270	AKO63788	pilus assembly protein	NA	0.116173	0.217933	-0.661678	NONSYNONYMOUS	DELETERIOUS (*WARNING! Low confidence)	0	G	C	P	A
NGO_0055	AAW88820	pilus assembly protein	NA	0.116237	0.459619	-0.337602	NONSYNONYMOUS	TOLERATED	1	G	C	Q	E
NGO_1496	AAW90134	transferrin-binding protein 2	NA	0.117024	0.220225	-0.657133	NONSYNONYMOUS	TOLERATED	0.34	G	T	A	E
NGO_10555	AKO63792	hypothetical protein	NA	0.11715	0.537615	-0.269529	NONSYNONYMOUS	TOLERATED	1	G	A	A	V
NGO_0428	AAW89171	membrane protein	NA	0.117226	2.33603	0.368478	NONSYNONYMOUS	TOLERATED	0.42	G	A	S	L
NGO_0056	AAW88821	ATP-binding protein	NA	0.117357	1.83349	0.263277	NONSYNONYMOUS	DELETERIOUS	0	T	C	T	A
NGO_0871	AAW89572	hypothetical protein	NA	0.117357	0.363225	-0.439824	NONSYNONYMOUS	TOLERATED	0.83	C	T	H	Y
NGO_1005	AAW89688	hypothetical protein	NA	0.117357	2.75311	0.439824	NONSYNONYMOUS	DELETERIOUS	0	C	A	R	L
NGO_1005	AAW89688	hypothetical protein	NA	0.117357	2.75311	0.439824	NONSYNONYMOUS	TOLERATED	0.16	C	T	S	N
NGO_18311	AAW90453	50S ribosomal protein L16	NA	0.117357	2.75311	0.439824	NONSYNONYMOUS	DELETERIOUS (*WARNING! Low confidence)	0.01	G	A	A	V
NGO_2068	AAW90669	hypothetical protein	NA	0.117357	2.75311	0.439824	NONSYNONYMOUS	TOLERATED	0.28	A	G	S	P
NGO_2113	AAW90713	polyphosphate kinase	NA	0.117357	2.75311	0.439824	NONSYNONYMOUS	TOLERATED	1	C	T	T	M
NGO_0843	AAW89548	hypothetical protein	NA	0.117713	2.7429	0.43821	NONSYNONYMOUS	DELETERIOUS (*WARNING! Low confidence)	0	C	T	A	T
NGO_09380	AKO63770	RNA polymerase sigma factor	NA	0.117713	2.7429	0.43821	NONSYNONYMOUS	TOLERATED	0.11	C	T	A	T
NGO_09380	AKO63770	RNA polymerase sigma factor	NA	0.117713	2.7429	0.43821	NONSYNONYMOUS	TOLERATED	0.11	G	A	P	L
NGO_1504	AAW90142	DNA methylase	NA	0.118312	1.88561	0.275452	NONSYNONYMOUS	TOLERATED	1	T	G	I	L
NGO_1041	AAW89713	exopolyphosphatase	NA	0.118955	0.538615	-0.268721	NONSYNONYMOUS	TOLERATED	0.58	T	G	S	R
NGO_1648	AAW90275	transposase	NA	0.120268	0.53682	-0.270171	NONSYNONYMOUS	TOLERATED	0.07	C	T	P	S
NGO_0186	AAW88941	butanediol dehydrogenase	NA	0.121241	0.535219	-0.271468	NONSYNONYMOUS	TOLERATED	1	G	C	A	G
NGO_0407	AAW89150	restriction endonuclease	NA	0.121241	0.538805	-0.268568	NONSYNONYMOUS	TOLERATED	1	G	A	G	E
NGO_0446	AAW89187	sulfate ABC transporter permease	NA	0.121241	1.86839	0.271468	NONSYNONYMOUS	DELETERIOUS (*WARNING! Low confidence)	0	A	G	V	A
NGO_1710	AAW90331	acyltransferase	NA	0.121241	1.85019	0.267217	NONSYNONYMOUS	TOLERATED	0.77	T	C	N	S
NGO_1710	AAW90331	acyltransferase	NA	0.121241	1.85019	0.267217	NONSYNONYMOUS	TOLERATED	0.63	T	C	N	D
NGO_1496	AAW90134	transferrin-binding protein 2	NA	0.121488	2.08424	0.318947	NONSYNONYMOUS	TOLERATED	0.33	T	C	N	D
NGO_1470	AAW90110	NAD(P) transhydrogenase subunit alpha	pntA	0.123579	0.471931	-0.326122	NONSYNONYMOUS	DELETERIOUS (*WARNING! Low confidence)	0	A	G	S	G
NGO_08995	AKO63762	membrane protein	NA	0.123972	1.83779	0.264295	NONSYNONYMOUS	TOLERATED	1	G	T	G	V
NGO_2117	AAW90715	ABC transporter permease	NA	0.123972	0.42812	-0.368435	NONSYNONYMOUS	DELETERIOUS	0.01	T	C	S	P
NGO_1567	AAW90200	quinolinate synthetase	NA	0.124466	1.91058	0.281166	NONSYNONYMOUS	TOLERATED	0.34	C	G	H	D
NGO_0088	AAW88849	polysaccharide biosynthesis family protein	NA	0.124816	0.344445	-0.46288	NONSYNONYMOUS	TOLERATED	0.16	C	T	E	K
NGO_0088	AAW88849	polysaccharide biosynthesis family protein	NA	0.124958	0.353348	-0.451797	NONSYNONYMOUS	TOLERATED	0.21	T	G	T	P
NGO_0459	AAW89197	deoxyuridine 5'-triphosphatenucleotidohydrolase	NA	0.125097	1.8175	0.259475	NONSYNONYMOUS	TOLERATED	0.69	T	G	F	L
NGO_0886	AAW89585	acyl-CoA dehydrogenase	NA	0.126025	2.42964	0.385543	NONSYNONYMOUS	DELETERIOUS	0	G	A	L	F
NGO_0886	AAW89585	acyl-CoA dehydrogenase	NA	0.126025	2.42964	0.385543	NONSYNONYMOUS	DELETERIOUS	0.01	G	A	P	S
NGO_1583	AAW90212	anhydro-N-acetylmuramic acid kinase	NA	0.126823	2.42043	0.383892	NONSYNONYMOUS	TOLERATED	0.42	T	C	V	A
NGO_0006	AAW88778	leucine--tRNA ligase	leuS	0.127676	1.84782	0.266659	NONSYNONYMOUS	TOLERATED	0.62	G	A	G	S
NGO_0507	AAW89245	hypothetical protein	NA	0.127676	3.20241	0.505477	NONSYNONYMOUS	TOLERATED	0.39	C	T	L	F
NGO_0764	AAW89479	ABC transporter ATP-binding protein	NA	0.127676	3.20241	0.505477	NONSYNONYMOUS	DELETERIOUS (*WARNING! Low confidence)	0.01	C	A	A	S
NGO_08475	AKO63754	membrane protein	NA	0.127676	0.349815	-0.456161	NONSYNONYMOUS	TOLERATED	0.27	G	A	G	E
NGO_08475	AKO63754	membrane protein	NA	0.127676	0.349815	-0.456161	NONSYNONYMOUS	TOLERATED	0.5	G	A	A	T
NGO_1746	AAW90367	NADH dehydrogenase	NA	0.127676	3.20241	0.505477	NONSYNONYMOUS	DELETERIOUS (*WARNING! Low confidence)	0	C	T	A	T
NGO_1772	AAW90391	DNA gyrase subunit B	gyrB	0.127676	3.20241	0.505477	NONSYNONYMOUS	TOLERATED	0.37	G	A	V	M
NGO_1938	AAW90550	hypothetical protein	NA	0.127676	3.20241	0.505477	NONSYNONYMOUS	TOLERATED	0.21	G	A	R	C
NGO_10995	AKO63804	fimbrial protein	NA	0.127676	2.36479	0.373793	NONSYNONYMOUS	DELETERIOUS	0.01	C	T	G	S
NGO_1863	AAW90483	DNA topoisomerase I	NA	0.128193	0.553136	-0.257168	NONSYNONYMOUS	TOLERATED	0.19	T	C	S	G
NGO_0892	AAW89591	hypothetical protein	NA	0.128879	2.15526	0.333499	NONSYNONYMOUS	DELETERIOUS (*WARNING! Low confidence)	0	G	A	E	K
NGO_1383	AAW90031	hypothetical protein	NA	0.128879	0.46791	-0.329838	NONSYNONYMOUS	TOLERATED	0.99	C	T	E	K
NGO_1068	AAW89738	septum formation inhibitor Maf	NA	0.129343	2.58147	0.411867	NONSYNONYMOUS	TOLERATED	0.4	A	C	H	P
NGO_1519	AAW90157	Rrf2 family transcriptional regulator	NA	0.129343	0.360108	-0.443567	NONSYNONYMOUS	TOLERATED	0.91	T	C	V	A
NGO_1725	AAW90346	pimelyl-ACP methyl ester esterase	NA	0.129343	0.387376	-0.411867	NONSYNONYMOUS	TOLERATED	0.46	C	T	C	Y
NGO_1997	AAW90605	aspartate-semialdehyde dehydrogenase	NA	0.129343	2.77694	0.443567	NONSYNONYMOUS	TOLERATED	0.83	C	T	G	S
NGO_08225	AKO63740	proline dehydrogenase	NA	0.129632	0.342829	-0.464923	NONSYNONYMOUS	TOLERATED	0.58	G	A	E	K
NGO_0829	AAW89539	molecular chaperone HscA	NA	0.130054	0.549969	-0.259662	NONSYNONYMOUS	DELETERIOUS	0.01	G	A	L	F
NGO_0452	AAW89191	ferrous iron transporter B	NA	0.130496	1.92456	0.284331	NONSYNONYMOUS	TOLERATED	0.94	A	G	S	G
NGO_0082	AAW88843	valine--pyruvate aminotransferase	NA	0.131213	1.80898	0.257435	NONSYNONYMOUS	DELETERIOUS	0	C	T	C	Y
NGO_00720	AKO63599	7-carboxy-7-deazaguanine synthase	NA	0.131213	0.0838673	-1.07641	NONSYNONYMOUS	TOLERATED	0.14	C	T	T	M
NGO_0371	AAW89115	peroxidase	NA	0.131213	11.9236	1.07641	NONSYNONYMOUS	TOLERATED	0.43	T	G	S	R
NGO_0928	AAW89624	5-methyltetrahydropteroyltriglutamate--homocysteine methyltransferase	NA	0.131213	11.9236	1.07641	NONSYNONYMOUS	TOLERATED	0.39	G	A	A	V
NGO_1091	AAW89758	putative phage associated protein	NA	0.131213	11.9236	1.07641	NONSYNONYMOUS	TOLERATED	1	T	G	M	L
NGO_1363	AAW90011	multidrug transporter	NA	0.131213	11.9236	1.07641	NONSYNONYMOUS	TOLERATED	0.18	G	A	A	V
NGO_1439	AAW90081	macrolide transporter	NA	0.131213	11.9236	1.07641	NONSYNONYMOUS	DELETERIOUS	0.01	T	C	Q	R
NGO_1466	AAW90106	phosphoribosylaminoimidazolecarboxamideformyltransferase	purH	0.131213	0.552797	-0.257435	NONSYNONYMOUS	TOLERATED	1	T	C	T	A
NGO_1955	AAW90566	hypothetical protein	NA	0.131213	11.9236	1.07641	NONSYNONYMOUS	DELETERIOUS	0.03	C	T	G	D
NGO_2077	AAW90678	permease	NA	0.131213	11.9236	1.07641	NONSYNONYMOUS	DELETERIOUS	0	A	G	L	P
NGO_0110	AAW88871	citrate transporter	NA	0.132625	0	#NAME?	NONSYNONYMOUS	DELETERIOUS	0	C	T	P	L
NGO_00395	AKO63589	TonB-dependent receptor	NA	0.132928	0	#NAME?	NONSYNONYMOUS	DELETERIOUS (*WARNING! Low confidence)	0	G	T	A	S
NGO_0451	AAW89190	DNA helicase	NA	0.132928	0.489808	-0.309974	NONSYNONYMOUS	TOLERATED	1	A	G	I	V
NGO_0451	AAW89190	DNA helicase	NA	0.132928	0.489808	-0.309974	NONSYNONYMOUS	DELETERIOUS	0.02	T	A	F	I
NGO_0245	AAW88998	3-deoxy-manno-octulosonate cytidylyltransferase	NA	0.132994	0	#NAME?	NONSYNONYMOUS	DELETERIOUS	0	C	T	A	V
NGO_1090	AAW89757	hypothetical protein	NA	0.132994	11.8401	1.07336	NONSYNONYMOUS	TOLERATED	0.28	C	T	D	N
NGO_1081	AAW89748	CMP-N-acetylneuraminate-beta-galactosamide-alpha-2, 3-sialyltransferase	NA	0.133358	2.01044	0.303292	NONSYNONYMOUS	DELETERIOUS (*WARNING! Low confidence)	0	C	G	E	Q
NGO_1466	AAW90106	phosphoribosylaminoimidazolecarboxamideformyltransferase	purH	0.133358	2.01044	0.303292	NONSYNONYMOUS	TOLERATED	0.08	T	G	N	T
NGO_1466	AAW90106	phosphoribosylaminoimidazolecarboxamideformyltransferase	purH	0.133358	2.01044	0.303292	NONSYNONYMOUS	DELETERIOUS	0	G	C	S	C
NGO_0947	AAW89638	dihydrodipicolinate synthase	NA	0.134437	0.54604	-0.262775	NONSYNONYMOUS	DELETERIOUS	0.02	C	T	A	V
NGO_1336	AAW89986	lactate dehydrogenase	NA	0.134451	2.09279	0.320725	NONSYNONYMOUS	TOLERATED	1	G	A	A	V
NGO_08225	AKO63740	proline dehydrogenase	NA	0.134451	2.09279	0.320725	NONSYNONYMOUS	TOLERATED	0.15	T	A	V	E
NGO_1992	AAW90600	restriction endonuclease HaeII	NA	0.134451	2.09279	0.320725	NONSYNONYMOUS	DELETERIOUS	0.04	G	C	A	P
NGO_1861	AAW90482	hypothetical protein	NA	0.134626	1.80066	0.255433	NONSYNONYMOUS	TOLERATED	0.26	C	A	G	V
NGO_1383	AAW90031	hypothetical protein	NA	0.134952	0.481134	-0.317734	NONSYNONYMOUS	TOLERATED	0.73	C	A	A	S
NGO_1383	AAW90031	hypothetical protein	NA	0.134952	0.481134	-0.317734	NONSYNONYMOUS	TOLERATED	0.61	T	G	E	A
NGO_1383	AAW90031	hypothetical protein	NA	0.134952	0.481134	-0.317734	NONSYNONYMOUS	TOLERATED	0.87	C	T	E	K
NGO_2048	AAW90656	murein transglycosylase	NA	0.135227	2.08437	0.318975	NONSYNONYMOUS	DELETERIOUS	0.02	T	G	K	N
NGO_0055	AAW88820	pilus assembly protein	NA	0.135649	0	#NAME?	NONSYNONYMOUS	DELETERIOUS (*WARNING! Low confidence)	0.01	T	A	E	V
NGO_0456	AAW89195	type IV pilin	NA	0.136178	0.462099	-0.335265	NONSYNONYMOUS	TOLERATED	1	A	G	T	A
NGO_0903	AAW89601	major facilitator transporter	NA	0.136178	0.462099	-0.335265	NONSYNONYMOUS	TOLERATED	1	C	T	V	I
NGO_0984	AAW89670	oxidoreductase	NA	0.136178	0.462099	-0.335265	NONSYNONYMOUS	TOLERATED	1	A	G	Q	R
NGO_0072	AAW88835	4-hydroxy-3-methylbut-2-enyl diphosphatereductase	ispH	0.136358	2.31998	0.365485	NONSYNONYMOUS	TOLERATED	0.86	G	A	G	E
NGO_0186	AAW88941	butanediol dehydrogenase	NA	0.136358	2.31998	0.365485	NONSYNONYMOUS	TOLERATED	0.39	T	C	K	R
NGO_0702	AAW89426	N-6 DNA methylase	NA	0.136358	2.31998	0.365485	NONSYNONYMOUS	TOLERATED	0.26	T	G	D	E
NGO_1092	AAW89759	hypothetical protein	NA	0.136358	0.558078	-0.253305	NONSYNONYMOUS	TOLERATED	0.89	C	T	G	S
NGO_07410	AKO63719	nitrous-oxide reductase	NA	0.136358	2.31998	0.365485	NONSYNONYMOUS	TOLERATED	1	G	A	P	S
NGO_1924	AAW90537	arsenate reductase	NA	0.136358	2.31998	0.365485	NONSYNONYMOUS	TOLERATED	0.49	A	C	E	A
NGO_0275	AAW89025	peptidase	NA	0.136428	2.75838	0.440655	NONSYNONYMOUS	DELETERIOUS	0.01	T	C	E	G
NGO_0437	AAW89179	pantothenate synthetase	NA	0.136428	1.84291	0.265505	NONSYNONYMOUS	TOLERATED	0.38	T	C	I	T
NGO_0437	AAW89179	pantothenate synthetase	NA	0.136428	1.84291	0.265505	NONSYNONYMOUS	TOLERATED	0.1	A	G	I	M
NGO_0456	AAW89195	type IV pilin	NA	0.136582	0.548484	-0.260836	NONSYNONYMOUS	TOLERATED	0.36	G	A	D	N
NGO_1509	AAW90147	DNA recombination protein RecO	NA	0.136679	1.86329	0.27028	NONSYNONYMOUS	TOLERATED	1	A	G	Y	H
NGO_0891	AAW89590	hypothetical protein	NA	0.136736	2.31363	0.364294	NONSYNONYMOUS	TOLERATED	0.3	G	A	A	V
NGO_1001	AAW89684	hypothetical protein	NA	0.136736	1.89854	0.27842	NONSYNONYMOUS	TOLERATED	0.16	T	C	Y	C
NGO_0984	AAW89670	oxidoreductase	NA	0.137289	0.432686	-0.363828	NONSYNONYMOUS	TOLERATED	1	A	G	K	E
NGO_10270	AKO63788	pilus assembly protein	NA	0.137289	3.21947	0.507784	NONSYNONYMOUS	TOLERATED	0.48	G	T	D	E
NGO_1368	AAW90016	aminobenzoyl-glutamate transporter	NA	0.137543	1.88761	0.275911	NONSYNONYMOUS	TOLERATED	0.22	A	C	I	L
NGO_1648	AAW90275	transposase	NA	0.138427	0	#NAME?	NONSYNONYMOUS	TOLERATED	0.08	G	A	G	R
NGO_08225	AKO63740	proline dehydrogenase	NA	0.139045	2.0507	0.311901	NONSYNONYMOUS	DELETERIOUS	0.04	G	A	G	E
NGO_08225	AKO63740	proline dehydrogenase	NA	0.139045	2.0507	0.311901	NONSYNONYMOUS	TOLERATED	0.3	T	G	S	A
NGO_08225	AKO63740	proline dehydrogenase	NA	0.139045	2.0507	0.311901	NONSYNONYMOUS	TOLERATED	0.62	A	G	D	G
NGO_10980	AKO63802	hypothetical protein	NA	0.139045	0	#NAME?	NONSYNONYMOUS	DELETERIOUS (*WARNING! Low confidence)	0	A	C	V	G
NGO_1383	AAW90031	hypothetical protein	NA	0.1402	0.489597	-0.310161	NONSYNONYMOUS	TOLERATED	0.8	A	C	D	E
NGO_1508	AAW90146	pyridoxine 5'-phosphate synthase	NA	0.141183	1.9045	0.279782	NONSYNONYMOUS	TOLERATED	0.66	C	T	R	H
NGO_1508	AAW90146	pyridoxine 5'-phosphate synthase	NA	0.141183	1.9045	0.279782	NONSYNONYMOUS	TOLERATED	0.18	G	A	R	C
NGO_09965	AKO63779	Opacity protein opA54	NA	0.141305	0.540979	-0.26682	NONSYNONYMOUS	TOLERATED	0.57	A	G	V	A
NGO_1001	AAW89684	hypothetical protein	NA	0.141364	1.87719	0.273509	NONSYNONYMOUS	DELETERIOUS	0	T	G	E	A
NGO_2031	AAW90639	cytochrome C	NA	0.142301	0.53587	-0.270941	NONSYNONYMOUS	TOLERATED	0.38	A	G	S	G
NGO_0103	AAW88864	cytochrome C biogenesis protein	NA	0.14236	2.03114	0.307739	NONSYNONYMOUS	TOLERATED	0.33	A	G	I	V
NGO_0744	AAW89461	DNA mismatch repair protein	mutL	0.14236	2.03114	0.307739	NONSYNONYMOUS	DELETERIOUS	0.01	G	A	H	Y
NGO_0994	AAW89678	membrane protein	NA	0.14236	2.03114	0.307739	NONSYNONYMOUS	TOLERATED	1	T	C	D	G
NGO_1398	AAW90046	membrane protein	NA	0.144145	0.408797	-0.388492	NONSYNONYMOUS	TOLERATED	0.16	G	A	A	V
NGO_0515	AAW89253	hypothetical protein	NA	0.144991	0	#NAME?	NONSYNONYMOUS	TOLERATED	0.91	A	T	Y	N
NGO_1350	AAW90000	hypothetical protein	NA	0.145107	1.75928	0.245334	NONSYNONYMOUS	TOLERATED	0.22	G	A	M	I
NGO_0713	AAW89433	2-dehydro-3-deoxyphosphogluconate aldolase	NA	0.145451	0.533531	-0.27284	NONSYNONYMOUS	TOLERATED	1	T	C	I	V
NGO_1325	AAW89976	glycine dehydrogenase	NA	0.145451	0.410331	-0.386866	NONSYNONYMOUS	TOLERATED	0.68	A	C	E	D
NGO_07415	AKO63720	hypothetical protein	NA	0.145451	1.87431	0.27284	NONSYNONYMOUS	TOLERATED	1	T	G	L	F
NGO_1801	AAW90419	membrane protein	NA	0.145451	2.43706	0.386866	NONSYNONYMOUS	TOLERATED	1	G	A	G	E
NGO_0697	AAW89421	restriction endonuclease	NA	0.147951	0.5457	-0.263046	NONSYNONYMOUS	TOLERATED	0.49	C	T	A	V
NGO_0016	AAW88785	preprotein translocase subunit SecG	NA	0.148457	0.397892	-0.400235	NONSYNONYMOUS	TOLERATED	0.91	C	T	R	Q
NGO_0016	AAW88785	preprotein translocase subunit SecG	NA	0.148457	0.397892	-0.400235	NONSYNONYMOUS	TOLERATED	1	T	C	I	V
NGO_0016	AAW88785	preprotein translocase subunit SecG	NA	0.148457	0.397892	-0.400235	NONSYNONYMOUS	TOLERATED	1	T	C	I	V
NGO_0017	AAW88786	triosephosphate isomerase	NA	0.148457	0.397892	-0.400235	NONSYNONYMOUS	TOLERATED	1	T	C	T	A
NGO_0018	AAW88787	diguanylate cyclase	NA	0.148457	0.396197	-0.402089	NONSYNONYMOUS	TOLERATED	1	G	A	A	T
NGO_0019	AAW88788	protein-L-isoaspartate O-methyltransferase	NA	0.148457	0.388734	-0.410347	NONSYNONYMOUS	TOLERATED	1	T	G	S	A
NGO_0019	AAW88788	protein-L-isoaspartate O-methyltransferase	NA	0.148457	0.388734	-0.410347	NONSYNONYMOUS	DELETERIOUS	0.02	C	A	S	Y
NGO_0019	AAW88788	protein-L-isoaspartate O-methyltransferase	NA	0.148457	0.396197	-0.402089	NONSYNONYMOUS	TOLERATED	0.14	A	C	E	A
NGO_0085	AAW88846	UDP-N-acetylgalactosaminyltransferase	NA	0.148457	0.397892	-0.400235	NONSYNONYMOUS	DELETERIOUS	0	G	A	P	L
NGO_0088	AAW88849	polysaccharide biosynthesis family protein	NA	0.148457	0.396197	-0.402089	NONSYNONYMOUS	TOLERATED	1	T	C	T	A
NGO_0088	AAW88849	polysaccharide biosynthesis family protein	NA	0.148457	0.396197	-0.402089	NONSYNONYMOUS	TOLERATED	0.82	A	C	S	A
NGO_0088	AAW88849	polysaccharide biosynthesis family protein	NA	0.148457	0.396197	-0.402089	NONSYNONYMOUS	TOLERATED	0.48	C	A	A	S
NGO_0088	AAW88849	polysaccharide biosynthesis family protein	NA	0.148457	0.394503	-0.40395	NONSYNONYMOUS	TOLERATED	0.24	C	T	A	T
NGO_0088	AAW88849	polysaccharide biosynthesis family protein	NA	0.148457	0.379914	-0.420314	NONSYNONYMOUS	TOLERATED	0.39	C	T	S	N
NGO_0088	AAW88849	polysaccharide biosynthesis family protein	NA	0.148457	0.379914	-0.420314	NONSYNONYMOUS	TOLERATED	0.76	T	C	S	G
NGO_0088	AAW88849	polysaccharide biosynthesis family protein	NA	0.148457	0.379914	-0.420314	NONSYNONYMOUS	TOLERATED	0.59	T	C	N	S
NGO_0088	AAW88849	polysaccharide biosynthesis family protein	NA	0.148457	0.379914	-0.420314	NONSYNONYMOUS	TOLERATED	0.15	T	G	N	H
NGO_0088	AAW88849	polysaccharide biosynthesis family protein	NA	0.148457	0.396197	-0.402089	NONSYNONYMOUS	TOLERATED	1	G	A	P	L
NGO_0088	AAW88849	polysaccharide biosynthesis family protein	NA	0.148457	0.396197	-0.402089	NONSYNONYMOUS	DELETERIOUS	0.03	A	G	L	P
NGO_0088	AAW88849	polysaccharide biosynthesis family protein	NA	0.148457	0.396197	-0.402089	NONSYNONYMOUS	TOLERATED	0.32	G	A	L	F
NGO_0088	AAW88849	polysaccharide biosynthesis family protein	NA	0.148457	0.388734	-0.410347	NONSYNONYMOUS	TOLERATED	0.52	G	C	F	L
NGO_0088	AAW88849	polysaccharide biosynthesis family protein	NA	0.148457	0.388734	-0.410347	NONSYNONYMOUS	TOLERATED	0.53	T	C	E	G
NGO_0088	AAW88849	polysaccharide biosynthesis family protein	NA	0.148457	0.388734	-0.410347	NONSYNONYMOUS	TOLERATED	0.82	A	C	S	A
NGO_0088	AAW88849	polysaccharide biosynthesis family protein	NA	0.148457	0.388734	-0.410347	NONSYNONYMOUS	TOLERATED	0.49	C	T	R	H
NGO_0088	AAW88849	polysaccharide biosynthesis family protein	NA	0.148457	0.388734	-0.410347	NONSYNONYMOUS	TOLERATED	0.12	T	C	T	A
NGO_0088	AAW88849	polysaccharide biosynthesis family protein	NA	0.148457	0.396197	-0.402089	NONSYNONYMOUS	TOLERATED	0.28	G	A	T	I
NGO_0088	AAW88849	polysaccharide biosynthesis family protein	NA	0.148457	0.396197	-0.402089	NONSYNONYMOUS	TOLERATED	0.14	A	T	Y	N
NGO_0088	AAW88849	polysaccharide biosynthesis family protein	NA	0.148457	0.387071	-0.412209	NONSYNONYMOUS	TOLERATED	1	C	T	V	I
NGO_0088	AAW88849	polysaccharide biosynthesis family protein	NA	0.148457	0.385409	-0.414078	NONSYNONYMOUS	TOLERATED	0.39	C	T	V	I
NGO_0088	AAW88849	polysaccharide biosynthesis family protein	NA	0.148457	0.394503	-0.40395	NONSYNONYMOUS	TOLERATED	0.08	T	A	S	C
NGO_0166	AAW88922	meta-pathway of phenol degradation familyprotein	NA	0.148457	0.397892	-0.400235	NONSYNONYMOUS	TOLERATED	1	C	T	V	I
NGO_0230	AAW88983	potassium transporter Trk	NA	0.148457	0.397892	-0.400235	NONSYNONYMOUS	DELETERIOUS	0.02	G	A	P	S
NGO_0457	AAW89196	membrane protein	NA	0.148457	2.12622	0.327608	NONSYNONYMOUS	DELETERIOUS	0.01	A	G	F	L
NGO_0460	AAW89198	succinyldiaminopimelate aminotransferase	NA	0.148457	0.560687	-0.25128	NONSYNONYMOUS	TOLERATED	0.97	A	G	N	D
NGO_0633	AAW89361	scaffolding protein	NA	0.148457	0.396197	-0.402089	NONSYNONYMOUS	TOLERATED	1	C	T	R	K
NGO_0660	AAW89387	glutamyl-tRNA amidotransferase	gatB	0.148457	0.397892	-0.400235	NONSYNONYMOUS	TOLERATED	0.42	C	T	G	D
NGO_0660	AAW89387	glutamyl-tRNA amidotransferase	gatB	0.148457	0.397892	-0.400235	NONSYNONYMOUS	TOLERATED	0.33	C	T	R	Q
NGO_0660	AAW89387	glutamyl-tRNA amidotransferase	gatB	0.148457	0.397892	-0.400235	NONSYNONYMOUS	DELETERIOUS	0.02	C	A	A	S
NGO_0660	AAW89387	glutamyl-tRNA amidotransferase	gatB	0.148457	0.397892	-0.400235	NONSYNONYMOUS	DELETERIOUS	0.01	T	C	T	A
NGO_0661	AAW89388	membrane protein	NA	0.148457	0.397892	-0.400235	NONSYNONYMOUS	DELETERIOUS (*WARNING! Low confidence)	0	A	G	V	A
NGO_0661	AAW89388	membrane protein	NA	0.148457	0.397892	-0.400235	NONSYNONYMOUS	TOLERATED	0.18	C	T	A	T
NGO_0661	AAW89388	membrane protein	NA	0.148457	0.397892	-0.400235	NONSYNONYMOUS	TOLERATED	0.42	T	C	T	A
NGO_0661	AAW89388	membrane protein	NA	0.148457	0.397892	-0.400235	NONSYNONYMOUS	TOLERATED	0.05	C	T	C	Y
NGO_0661	AAW89388	membrane protein	NA	0.148457	0.397892	-0.400235	NONSYNONYMOUS	TOLERATED	0.09	C	T	C	Y
NGO_0661	AAW89388	membrane protein	NA	0.148457	0.397892	-0.400235	NONSYNONYMOUS	TOLERATED	0.51	A	G	C	R
NGO_0873	AAW89574	modification methylase	NA	0.148457	0.551718	-0.258283	NONSYNONYMOUS	TOLERATED	0.13	G	A	D	N
NGO_0903	AAW89601	major facilitator transporter	NA	0.148457	1.82151	0.260431	NONSYNONYMOUS	DELETERIOUS	0.02	T	C	T	A
NGO_1059	AAW89729	membrane protein	NA	0.148457	1.83212	0.262955	NONSYNONYMOUS	TOLERATED	1	G	A	T	I
NGO_1085	AAW89752	hypothetical protein	NA	0.148457	0.385409	-0.414078	NONSYNONYMOUS	DELETERIOUS	0.03	A	G	D	G
NGO_1092	AAW89759	hypothetical protein	NA	0.148457	0.556722	-0.254361	NONSYNONYMOUS	TOLERATED	1	G	A	P	S
NGO_1218	AAW89877	glutaminyl-tRNA synthetase	NA	0.148457	0.388734	-0.410347	NONSYNONYMOUS	DELETERIOUS	0.01	G	A	T	M
NGO_1363	AAW90011	multidrug transporter	NA	0.148457	0.397892	-0.400235	NONSYNONYMOUS	TOLERATED	0.34	T	C	N	D
NGO_1408	AAW90053	peptidase	NA	0.148457	0.397892	-0.400235	NONSYNONYMOUS	TOLERATED	0.13	G	A	D	N
NGO_1408	AAW90053	peptidase	NA	0.148457	0.397892	-0.400235	NONSYNONYMOUS	TOLERATED	0.07	G	A	G	S
NGO_1408	AAW90053	peptidase	NA	0.148457	0.397892	-0.400235	NONSYNONYMOUS	TOLERATED	0.1	G	A	V	I
NGO_1408	AAW90053	peptidase	NA	0.148457	0.397892	-0.400235	NONSYNONYMOUS	TOLERATED	0.16	T	C	Y	H
NGO_1408	AAW90053	peptidase	NA	0.148457	0.397892	-0.400235	NONSYNONYMOUS	TOLERATED	0.08	A	G	Q	R
NGO_1408	AAW90053	peptidase	NA	0.148457	0.397892	-0.400235	NONSYNONYMOUS	DELETERIOUS	0	A	C	Q	H
NGO_1408	AAW90053	peptidase	NA	0.148457	0.397892	-0.400235	NONSYNONYMOUS	TOLERATED	1	T	A	D	E
NGO_1408	AAW90053	peptidase	NA	0.148457	0.397892	-0.400235	NONSYNONYMOUS	TOLERATED	1	T	C	S	P
NGO_1408	AAW90053	peptidase	NA	0.148457	0.397892	-0.400235	NONSYNONYMOUS	TOLERATED	1	G	A	G	D
NGO_1410	AAW90054	membrane protein	NA	0.148457	0.397892	-0.400235	NONSYNONYMOUS	TOLERATED	0.18	G	T	G	C
NGO_1410	AAW90054	membrane protein	NA	0.148457	0.397892	-0.400235	NONSYNONYMOUS	TOLERATED	0.57	G	A	M	I
NGO_1411	AAW90055	sodium:proton antiporter	NA	0.148457	0.397892	-0.400235	NONSYNONYMOUS	TOLERATED	0.12	G	A	G	S
NGO_08225	AKO63740	proline dehydrogenase	NA	0.148457	1.99833	0.300666	NONSYNONYMOUS	TOLERATED	0.17	A	G	I	V
NGO_08955	AKO63760	autotransporter	NA	0.148457	0.397892	-0.400235	NONSYNONYMOUS	TOLERATED	0.47	C	T	V	M
NGO_1770	AAW90389	oligopeptidase A	NA	0.148457	2.21907	0.346171	NONSYNONYMOUS	TOLERATED	0.29	C	T	A	T
NGO_1835	AAW90457	50S ribosomal protein L2	NA	0.148457	0.397892	-0.400235	NONSYNONYMOUS	TOLERATED	0.84	A	G	V	A
NGO_1835	AAW90457	50S ribosomal protein L2	NA	0.148457	0.397892	-0.400235	NONSYNONYMOUS	TOLERATED	1	A	G	S	P
NGO_1835	AAW90457	50S ribosomal protein L2	NA	0.148457	0.397892	-0.400235	NONSYNONYMOUS	TOLERATED	0.16	T	G	N	H
NGO_1836	AAW90458	50S ribosomal protein L23	rplW	0.148457	0.397892	-0.400235	NONSYNONYMOUS	TOLERATED	0.52	A	G	I	T
NGO_1836	AAW90458	50S ribosomal protein L23	rplW	0.148457	0.397892	-0.400235	NONSYNONYMOUS	TOLERATED	0.4	A	G	C	R
NGO_1837	AAW90459	50S ribosomal protein L4	NA	0.148457	0.397892	-0.400235	NONSYNONYMOUS	TOLERATED	1	G	C	A	G
NGO_1837	AAW90459	50S ribosomal protein L4	NA	0.148457	0.397892	-0.400235	NONSYNONYMOUS	TOLERATED	0.06	A	G	V	A
NGO_1948	AAW90560	membrane protein	NA	0.148457	0.450639	-0.346171	NONSYNONYMOUS	DELETERIOUS	0.02	G	A	L	F
NGO_1980	AAW90588	malate:quinone oxidoreductase	NA	0.148457	0.397892	-0.400235	NONSYNONYMOUS	TOLERATED	1	A	G	N	D
NGO_1980	AAW90588	malate:quinone oxidoreductase	NA	0.148457	0.397892	-0.400235	NONSYNONYMOUS	TOLERATED	0.2	T	G	I	M
NGO_10775	AKO63799	histidinol phosphate phosphatase	NA	0.148457	0.481031	-0.317827	NONSYNONYMOUS	TOLERATED	0.3	T	A	S	C
NGO_2112	AAW90712	aminobenzoate synthetase	NA	0.148457	0.504067	-0.297512	NONSYNONYMOUS	TOLERATED	1	T	C	T	A
NGO_2128	AAW90726	membrane protein	NA	0.148457	0.379914	-0.420314	NONSYNONYMOUS	DELETERIOUS	0.01	A	G	K	E
NGO_2128	AAW90726	membrane protein	NA	0.148457	0.379914	-0.420314	NONSYNONYMOUS	TOLERATED	0.21	T	C	I	T
NGO_2165	AAW90759	ABC transporter permease	NA	0.148457	0.560687	-0.25128	NONSYNONYMOUS	TOLERATED	1	A	C	D	E
NGO_2166	AAW90760	malonyl CoA-ACP transacylase	NA	0.148457	2.21907	0.346171	NONSYNONYMOUS	TOLERATED	0.05	T	G	E	D
NGO_2166	AAW90760	malonyl CoA-ACP transacylase	NA	0.148457	2.21907	0.346171	NONSYNONYMOUS	TOLERATED	1	T	C	E	G
NGO_1955	AAW90566	hypothetical protein	NA	0.148892	4.05122	0.607585	NONSYNONYMOUS	TOLERATED	1	G	T	D	E
NGO_0055	AAW88820	pilus assembly protein	NA	0.149542	3.03105	0.481594	NONSYNONYMOUS	DELETERIOUS (*WARNING! Low confidence)	0.02	C	T	V	M
NGO_0455	AAW89194	pilus assembly protein PilX	NA	0.150186	0.452368	-0.344508	NONSYNONYMOUS	TOLERATED	0.72	G	A	A	T
NGO_1790	AAW90409	chromosome partitioning protein	NA	0.150632	0.567571	-0.24598	NONSYNONYMOUS	TOLERATED	1	G	A	A	V
NGO_0247	AAW89000	transposase	NA	0.150665	1.7905	0.252974	NONSYNONYMOUS	DELETERIOUS (*WARNING! Low confidence)	0	G	T	A	S
NGO_0461	AAW89199	hypothetical protein	NA	0.150665	1.7905	0.252974	NONSYNONYMOUS	TOLERATED	0.43	G	C	E	Q
NGO_0461	AAW89199	hypothetical protein	NA	0.150665	1.7905	0.252974	NONSYNONYMOUS	TOLERATED	1	C	A	A	E
NGO_10270	AKO63788	pilus assembly protein	NA	0.153334	1.86464	0.270596	NONSYNONYMOUS	DELETERIOUS (*WARNING! Low confidence)	0	T	G	K	Q
NGO_1466	AAW90106	phosphoribosylaminoimidazolecarboxamideformyltransferase	purH	0.153419	1.90009	0.278775	NONSYNONYMOUS	DELETERIOUS	0	C	G	L	F
NGO_1082	AAW89749	isocitrate dehydrogenase	NA	0.153751	0.294129	-0.531461	NONSYNONYMOUS	DELETERIOUS (*WARNING! Low confidence)	0.01	A	G	Q	R
NGO_02830	AKO63625	sugar transporter	NA	0.153942	0.519169	-0.284691	NONSYNONYMOUS	DELETERIOUS (*WARNING! Low confidence)	0	A	G	C	R
NGO_0276	AAW89026	competence protein ComA	NA	0.154149	0.552208	-0.257898	NONSYNONYMOUS	TOLERATED	0.27	A	G	E	G
NGO_1089	AAW89756	phage structural protein	NA	0.154158	1.78289	0.251125	NONSYNONYMOUS	TOLERATED	0.07	C	T	G	E
NGO_1683	AAW90308	hemolysin D	NA	0.154605	1.99435	0.299801	NONSYNONYMOUS	TOLERATED	0.39	T	C	T	A
NGO_1439	AAW90081	macrolide transporter	NA	0.154684	0.285048	-0.545081	NONSYNONYMOUS	TOLERATED	0.95	C	T	C	Y
NGO_0462	AAW89200	integrase	NA	0.156624	1.78386	0.251361	NONSYNONYMOUS	DELETERIOUS	0.01	G	A	A	T
NGO_0462	AAW89200	integrase	NA	0.156624	1.78386	0.251361	NONSYNONYMOUS	TOLERATED	0.99	G	T	E	D
NGO_04950	AKO63671	23S rRNA methyltransferase	NA	0.156624	1.78386	0.251361	NONSYNONYMOUS	DELETERIOUS	0.01	A	G	D	G
NGO_0952	AAW89642	TonB-dependent receptor	NA	0.157829	1.75719	0.244818	NONSYNONYMOUS	TOLERATED	0.29	C	A	A	D
NGO_0952	AAW89642	TonB-dependent receptor	NA	0.157829	1.75719	0.244818	NONSYNONYMOUS	TOLERATED	0.69	A	C	K	N
NGO_0085	AAW88846	UDP-N-acetylgalactosaminyltransferase	NA	0.159174	0.156517	-0.805438	NONSYNONYMOUS	TOLERATED	1	G	C	Q	E
NGO_0496	AAW89234	phage head morphogenesis, SPP1 gp7 family domainprotein	NA	0.159174	0.156517	-0.805438	NONSYNONYMOUS	TOLERATED	0.53	G	A	G	E
NGO_0496	AAW89234	phage head morphogenesis, SPP1 gp7 family domainprotein	NA	0.159174	0.156517	-0.805438	NONSYNONYMOUS	TOLERATED	0.96	G	A	G	E
NGO_0496	AAW89234	phage head morphogenesis, SPP1 gp7 family domainprotein	NA	0.159174	0.155922	-0.807093	NONSYNONYMOUS	TOLERATED	0.97	C	G	Q	E
NGO_0496	AAW89234	phage head morphogenesis, SPP1 gp7 family domainprotein	NA	0.159174	0.156517	-0.805438	NONSYNONYMOUS	TOLERATED	0.37	G	A	D	N
NGO_0496	AAW89234	phage head morphogenesis, SPP1 gp7 family domainprotein	NA	0.159174	0.156517	-0.805438	NONSYNONYMOUS	TOLERATED	0.59	A	C	K	Q
NGO_0496	AAW89234	phage head morphogenesis, SPP1 gp7 family domainprotein	NA	0.159174	0.156517	-0.805438	NONSYNONYMOUS	TOLERATED	0.51	A	G	K	R
NGO_0496	AAW89234	phage head morphogenesis, SPP1 gp7 family domainprotein	NA	0.159174	0.156517	-0.805438	NONSYNONYMOUS	TOLERATED	0.63	G	A	E	K
NGO_0496	AAW89234	phage head morphogenesis, SPP1 gp7 family domainprotein	NA	0.159174	0.156517	-0.805438	NONSYNONYMOUS	TOLERATED	0.96	C	A	P	Q
NGO_0496	AAW89234	phage head morphogenesis, SPP1 gp7 family domainprotein	NA	0.159174	0.156517	-0.805438	NONSYNONYMOUS	TOLERATED	1	G	A	G	E
NGO_1722	AAW90343	ATP-dependent DNA helicase RecQ	NA	0.159174	0.565305	-0.247717	NONSYNONYMOUS	TOLERATED	0.14	G	A	V	I
NGO_2093	AAW90694	FetA	NA	0.159174	0.156517	-0.805438	NONSYNONYMOUS	TOLERATED	0.37	C	T	D	N
NGO_0496	AAW89234	phage head morphogenesis, SPP1 gp7 family domainprotein	NA	0.159359	0.15	-0.823909	NONSYNONYMOUS	TOLERATED	0.63	G	T	E	D
NGO_0496	AAW89234	phage head morphogenesis, SPP1 gp7 family domainprotein	NA	0.159359	0.15	-0.823909	NONSYNONYMOUS	TOLERATED	0.49	G	A	G	S
NGO_0496	AAW89234	phage head morphogenesis, SPP1 gp7 family domainprotein	NA	0.159359	0.15	-0.823909	NONSYNONYMOUS	TOLERATED	1	G	A	G	E
NGO_1541	AAW90177	UDP-N-acetylmuramoylalanyl-D-glutamate--2,6-diaminopimelate ligase	NA	0.159359	0.571343	-0.243103	NONSYNONYMOUS	TOLERATED	0.48	C	T	A	T
NGO_1541	AAW90177	UDP-N-acetylmuramoylalanyl-D-glutamate--2,6-diaminopimelate ligase	NA	0.159359	0.571343	-0.243103	NONSYNONYMOUS	TOLERATED	0.37	G	T	P	Q
NGO_10270	AKO63788	pilus assembly protein	NA	0.159359	0.549327	-0.260169	NONSYNONYMOUS	TOLERATED	0.06	T	G	K	N
NGO_0372	AAW89116	amino acid ABC transporter substrate-bindingprotein	NA	0.159808	2.20534	0.343475	NONSYNONYMOUS	TOLERATED	1	A	G	H	R
NGO_1001	AAW89684	hypothetical protein	NA	0.159904	6.7959	0.832247	NONSYNONYMOUS	DELETERIOUS	0.01	A	G	L	P
NGO_1152	AAW89819	ABC transporter substrate-binding protein	NA	0.160829	2.22376	0.347087	NONSYNONYMOUS	TOLERATED	0.45	A	C	E	D
NGO_1802	AAW90420	membrane protein	NA	0.160829	0.44969	-0.347087	NONSYNONYMOUS	TOLERATED	0.07	G	A	A	T
NGO_0362	AAW89106	uroporphyrinogen decarboxylase	NA	0.161208	0.530769	-0.275094	NONSYNONYMOUS	DELETERIOUS (*WARNING! Low confidence)	0.03	C	T	A	V
NGO_1092	AAW89759	hypothetical protein	NA	0.161208	0.236742	-0.625724	NONSYNONYMOUS	DELETERIOUS (*WARNING! Low confidence)	0	C	G	E	Q
NGO_1092	AAW89759	hypothetical protein	NA	0.161208	0.236742	-0.625724	NONSYNONYMOUS	TOLERATED	0.55	T	G	E	A
NGO_2048	AAW90656	murein transglycosylase	NA	0.161208	0.236742	-0.625724	NONSYNONYMOUS	TOLERATED	1	C	T	R	Q
NGO_1496	AAW90134	transferrin-binding protein 2	NA	0.161237	0.143079	-0.844425	NONSYNONYMOUS	DELETERIOUS (*WARNING! Low confidence)	0	G	A	T	I
NGO_1712	AAW90333	methionyl-tRNA formyltransferase	NA	0.161247	2.31569	0.364681	NONSYNONYMOUS	TOLERATED	0.12	G	C	A	G
NGO_1725	AAW90346	pimelyl-ACP methyl ester esterase	NA	0.161247	2.31569	0.364681	NONSYNONYMOUS	TOLERATED	0.73	G	A	P	S
NGO_1771	AAW90390	membrane protein	NA	0.161247	0.237667	-0.62403	NONSYNONYMOUS	TOLERATED	1	G	A	A	V
NGO_0679	AAW89406	isopropylmalate isomerase	NA	0.161982	1.77863	0.250086	NONSYNONYMOUS	TOLERATED	1	C	T	G	E
NGO_1369	AAW90017	exodeoxyribonuclease V subunit gamma	NA	0.162795	0.565092	-0.247881	NONSYNONYMOUS	TOLERATED	0.2	T	G	E	D
NGO_1369	AAW90017	exodeoxyribonuclease V subunit gamma	NA	0.162795	0.565092	-0.247881	NONSYNONYMOUS	TOLERATED	0.32	T	C	E	G
NGO_1713	AAW90334	ribonuclease II	NA	0.164366	1.80351	0.256119	NONSYNONYMOUS	TOLERATED	0.1	A	G	E	G
NGO_1441	AAW90083	type IV pilin protein	NA	0.164995	0.229113	-0.63995	NONSYNONYMOUS	TOLERATED	0.65	A	C	E	D
NGO_10270	AKO63788	pilus assembly protein	NA	0.165135	0.22746	-0.643095	NONSYNONYMOUS	DELETERIOUS (*WARNING! Low confidence)	0	G	T	P	Q
NGO_11140	AKO63811	hypothetical protein	NA	0.165536	1.91386	0.28191	NONSYNONYMOUS	TOLERATED	1	T	C	N	D
NGO_0553	AAW89287	TonB-dependent receptor	NA	0.165536	0	#NAME?	NONSYNONYMOUS	TOLERATED	1	A	T	Y	F
NGO_07725	AKO63728	Opacity protein opA54	NA	0.166198	0.36624	-0.436235	NONSYNONYMOUS	TOLERATED	0.18	T	C	N	S
NGO_0451	AAW89190	DNA helicase	NA	0.167629	0.50415	-0.29744	NONSYNONYMOUS	TOLERATED	0.1	C	T	T	M
NGO_07465	AKO63722	C4-dicarboxylate ABC transporter	NA	0.167629	0.369206	-0.432731	NONSYNONYMOUS	TOLERATED	0.93	T	C	L	S
NGO_1863	AAW90483	DNA topoisomerase I	NA	0.167629	1.74113	0.240831	NONSYNONYMOUS	DELETERIOUS	0	G	C	A	G
NGO_0451	AAW89190	DNA helicase	NA	0.169013	0.42059	-0.376141	NONSYNONYMOUS	TOLERATED	0.27	C	A	D	E
NGO_0451	AAW89190	DNA helicase	NA	0.169013	0.42059	-0.376141	NONSYNONYMOUS	DELETERIOUS	0	C	A	P	H
NGO_1758	AAW90379	glutamine-synthetase adenylyltransferase	NA	0.169123	0.496493	-0.304087	NONSYNONYMOUS	TOLERATED	0.15	A	G	I	T
NGO_0221	AAW88974	nucleoside-triphosphate diphosphatase	NA	0.169146	0.56782	-0.245789	NONSYNONYMOUS	DELETERIOUS	0.02	C	G	A	P
NGO_0970	AAW89656	ribose 5-phosphate isomerase	NA	0.169146	0.494019	-0.306256	NONSYNONYMOUS	DELETERIOUS	0	C	T	A	T
NGO_0394	AAW89138	UDP-N-acetylenolpyruvoylglucosamine reductase	NA	0.169188	0.504826	-0.296859	NONSYNONYMOUS	TOLERATED	0.25	C	A	R	L
NGO_1866	AAW90486	nitrogen assimilation regulatory protein NtrX	NA	0.170003	0.378888	-0.421489	NONSYNONYMOUS	TOLERATED	0.1	G	A	P	S
NGO_1678	AAW90303	ubiquinone biosynthesis protein UbiH	NA	0.170617	1.82919	0.262259	NONSYNONYMOUS	TOLERATED	0.09	G	A	V	I
NGO_2050	AAW90657	ferrous iron transporter	NA	0.170617	1.82919	0.262259	NONSYNONYMOUS	TOLERATED	1	T	C	C	R
NGO_1978	AAW90587	acetyltransferase	NA	0.170813	1.97111	0.294711	NONSYNONYMOUS	DELETERIOUS	0	G	A	R	H
NGO_0025	AAW88794	AraC family transcriptional regulator	NA	0.171341	1.80603	0.256725	NONSYNONYMOUS	DELETERIOUS (*WARNING! Low confidence)	0	G	A	G	D
NGO_0453	AAW89192	pilus assembly protein PilV	NA	0.172444	2.06634	0.315202	NONSYNONYMOUS	TOLERATED	1	C	A	A	E
NGO_2073	AAW90674	tryptophan permease	NA	0.172444	0.483947	-0.315202	NONSYNONYMOUS	TOLERATED	0.61	C	T	R	H
NGO_0509	AAW89247	hypothetical protein	NA	0.173309	1.75469	0.244201	NONSYNONYMOUS	TOLERATED	1	G	C	Q	E
NGO_0154	AAW88912	lipid A biosynthesis lauroyl acyltransferase	NA	0.174454	Inf	Inf	NONSYNONYMOUS	DELETERIOUS	0	C	G	R	G
NGO_0257	AAW89008	6,7-dimethyl-8-ribityllumazine synthase	NA	0.174454	2.31607	0.364751	NONSYNONYMOUS	TOLERATED	0.05	T	G	N	H
NGO_0275	AAW89025	peptidase	NA	0.174454	2.31607	0.364751	NONSYNONYMOUS	DELETERIOUS	0.03	C	T	G	R
NGO_0551	AAW89285	molecular chaperone DnaJ	NA	0.174454	Inf	Inf	NONSYNONYMOUS	TOLERATED	0.25	C	T	A	V
NGO_0646	AAW89373	acetylornithine aminotransferase	argD	0.174454	Inf	Inf	NONSYNONYMOUS	TOLERATED	0.07	C	T	V	I
NGO_0916	AAW89612	dihydrolipoamide succinyltransferase	NA	0.174454	Inf	Inf	NONSYNONYMOUS	TOLERATED	0.69	C	T	V	I
NGO_1439	AAW90081	macrolide transporter	NA	0.174454	Inf	Inf	NONSYNONYMOUS	DELETERIOUS	0.01	C	T	V	M
NGO_1702	AAW90323	hypothetical protein	NA	0.174454	Inf	Inf	NONSYNONYMOUS	TOLERATED	0.81	G	A	A	V
NGO_1795	AAW90413	modification methylase	NA	0.174454	Inf	Inf	NONSYNONYMOUS	DELETERIOUS	0	C	A	P	H
NGO_1934	AAW90547	RfaC	NA	0.174454	Inf	Inf	NONSYNONYMOUS	TOLERATED	0.05	C	T	R	C
NGO_2178	AAW90771	insertase	NA	0.174454	Inf	Inf	NONSYNONYMOUS	DELETERIOUS	0.02	G	A	A	V
NGO_1702	AAW90323	hypothetical protein	NA	0.175192	2.30731	0.363107	NONSYNONYMOUS	DELETERIOUS	0.01	C	G	L	F
NGO_0055	AAW88820	pilus assembly protein	NA	0.17623	0.551721	-0.25828	NONSYNONYMOUS	TOLERATED	0.05	T	G	N	H
NGO_0893	AAW89592	FAD-linked oxidase	NA	0.17623	1.92041	0.283395	NONSYNONYMOUS	DELETERIOUS (*WARNING! Low confidence)	0	C	G	A	G
NGO_04910	AKO63670	hypothetical protein	NA	0.17623	0.553594	-0.256809	NONSYNONYMOUS	TOLERATED	0.25	C	G	T	S
NGO_04910	AKO63670	hypothetical protein	NA	0.17623	0.553594	-0.256809	NONSYNONYMOUS	TOLERATED	0.25	G	A	G	E
NGO_1905	AAW90519	pyrroline-5-carboxylate reductase	NA	0.17623	0.553594	-0.256809	NONSYNONYMOUS	TOLERATED	0.44	C	T	G	E
NGO_0233	AAW88986	membrane protein	NA	0.179518	0.551599	-0.258377	NONSYNONYMOUS	TOLERATED	0.27	T	G	N	T
NGO_1352	AAW90001	3-oxoacyl-ACP synthase	NA	0.179518	1.71897	0.235268	NONSYNONYMOUS	TOLERATED	0.25	A	G	M	V
NGO_1352	AAW90001	3-oxoacyl-ACP synthase	NA	0.179518	1.71897	0.235268	NONSYNONYMOUS	TOLERATED	0.57	T	C	M	T
NGO_0550	AAW89284	membrane protein	NA	0.179544	2.0027	0.301615	NONSYNONYMOUS	DELETERIOUS	0	C	T	P	S
NGO_1874	AAW90494	hypothetical protein	NA	0.179544	2.0027	0.301615	NONSYNONYMOUS	TOLERATED	0.21	T	C	S	P
NGO_0452	AAW89191	ferrous iron transporter B	NA	0.179737	1.84338	0.265614	NONSYNONYMOUS	TOLERATED	0.67	G	A	A	T
NGO_0556	AAW89290	aspartate ammonia-lyase	aspA	0.179866	1.93293	0.286216	NONSYNONYMOUS	TOLERATED	1	T	G	I	L
NGO_07995	AKO63735	hypothetical protein	NA	0.180256	1.73811	0.240078	NONSYNONYMOUS	TOLERATED	1	G	A	R	K
NGO_0937	AAW89632	hypothetical protein	NA	0.180671	1.99467	0.299872	NONSYNONYMOUS	TOLERATED	0.41	C	A	R	L
NGO_0848	AAW89553	2-isopropylmalate synthase	NA	0.181168	0.584848	-0.232957	NONSYNONYMOUS	TOLERATED	0.05	A	G	V	A
NGO_1207	AAW89866	excinuclease ABC subunit A	NA	0.18205	1.98665	0.298122	NONSYNONYMOUS	DELETERIOUS (*WARNING! Low confidence)	0	G	C	G	R
NGO_0590	AAW89321	cell division protein FtsK	NA	0.183918	1.87972	0.274093	NONSYNONYMOUS	DELETERIOUS	0.01	C	T	L	F
NGO_1369	AAW90017	exodeoxyribonuclease V subunit gamma	NA	0.183918	1.87972	0.274093	NONSYNONYMOUS	TOLERATED	1	G	T	D	E
NGO_0110	AAW88871	citrate transporter	NA	0.186654	0.484733	-0.314497	NONSYNONYMOUS	TOLERATED	1	G	A	V	I
NGO_0629	AAW89357	DNA gyrase subunit A	NA	0.186926	0.581	-0.235824	NONSYNONYMOUS	DELETERIOUS (*WARNING! Low confidence)	0.02	G	A	S	F
NGO_2044	AAW90652	methionyl-tRNA synthetase	NA	0.187226	0.564984	-0.247964	NONSYNONYMOUS	DELETERIOUS	0.03	T	A	I	F
NGO_0694	AAW89419	autotransporter	NA	0.187273	0	#NAME?	NONSYNONYMOUS	DELETERIOUS (*WARNING! Low confidence)	0.01	C	A	D	Y
NGO_2001	AAW90609	pantothenate kinase	NA	0.188122	1.71168	0.233423	NONSYNONYMOUS	TOLERATED	0.76	T	C	S	P
NGO_1733	AAW90354	ribosome biogenesis GTPase RsgA	NA	0.188555	0.486622	-0.312808	NONSYNONYMOUS	TOLERATED	0.68	G	A	A	T
NGO_10270	AKO63788	pilus assembly protein	NA	0.18895	0.347743	-0.458741	NONSYNONYMOUS	TOLERATED	0.58	C	G	S	T
NGO_0003	AAW88776	polyphosphate kinase	NA	0.189848	2.2074	0.343881	NONSYNONYMOUS	TOLERATED	0.26	C	T	R	Q
NGO_0029	AAW88798	orotate phosphoribosyltransferase	pyrE	0.189848	1.94239	0.288337	NONSYNONYMOUS	DELETERIOUS	0.01	G	A	A	V
NGO_0085	AAW88846	UDP-N-acetylgalactosaminyltransferase	NA	0.189848	2.63823	0.421313	NONSYNONYMOUS	TOLERATED	0.49	C	T	V	I
NGO_0151	AAW88909	tRNA-dihydrouridine synthase B	NA	0.189848	0.514829	-0.288337	NONSYNONYMOUS	TOLERATED	1	G	A	A	T
NGO_0158	AAW88915	aminopeptidase N	pepN	0.189848	1.94239	0.288337	NONSYNONYMOUS	DELETERIOUS	0.02	C	G	T	S
NGO_0158	AAW88915	aminopeptidase N	pepN	0.189848	2.2074	0.343881	NONSYNONYMOUS	TOLERATED	0.06	A	G	Q	R
NGO_0196	AAW88949	polyamine ABC transporter permease	NA	0.189848	1.94239	0.288337	NONSYNONYMOUS	TOLERATED	0.09	A	G	E	G
NGO_0255	AAW89006	dihydroorotase	NA	0.189848	0.488526	-0.311113	NONSYNONYMOUS	TOLERATED	0.05	A	T	T	S
NGO_0312	AAW89059	4-hydroxybenzoate polyprenyltransferase	NA	0.189848	1.94239	0.288337	NONSYNONYMOUS	DELETERIOUS	0	C	T	A	V
NGO_0606	AAW89334	transporter	NA	0.189848	1.94239	0.288337	NONSYNONYMOUS	DELETERIOUS	0	C	T	G	D
NGO_0665	AAW89392	aldehyde dehydrogenase	NA	0.189848	1.94239	0.288337	NONSYNONYMOUS	TOLERATED	0.26	G	C	R	P
NGO_0743	AAW89460	DNA polymerase III subunits gamma and tau	NA	0.189848	1.94239	0.288337	NONSYNONYMOUS	DELETERIOUS	0.02	C	T	V	I
NGO_0753	AAW89468	ATPase	NA	0.189848	1.94239	0.288337	NONSYNONYMOUS	DELETERIOUS	0.01	G	T	P	H
NGO_0803	AAW89517	GTP-binding protein	NA	0.189848	1.94239	0.288337	NONSYNONYMOUS	DELETERIOUS	0.01	C	G	G	A
NGO_0984	AAW89670	oxidoreductase	NA	0.189848	1.94239	0.288337	NONSYNONYMOUS	DELETERIOUS	0	G	A	G	D
NGO_1008	AAW89691	conserved hypothetical protein, putative phageassociated protein	NA	0.189848	2.2074	0.343881	NONSYNONYMOUS	TOLERATED	1	G	A	H	Y
NGO_1183	AAW89843	phosphoribosylformylglycinamidine synthase	NA	0.189848	2.2074	0.343881	NONSYNONYMOUS	TOLERATED	0.21	G	A	V	I
NGO_1369	AAW90017	exodeoxyribonuclease V subunit gamma	NA	0.189848	2.2074	0.343881	NONSYNONYMOUS	TOLERATED	0.59	T	G	E	A
NGO_1454	AAW90095	lysyl-tRNA synthetase	NA	0.189848	1.94239	0.288337	NONSYNONYMOUS	DELETERIOUS	0	T	C	H	R
NGO_1496	AAW90134	transferrin-binding protein 2	NA	0.189848	2.87401	0.458488	NONSYNONYMOUS	TOLERATED	0.22	G	A	T	I
NGO_1536	AAW90172	Sel1 domain-containing protein repeat-containingprotein	NA	0.189848	2.2074	0.343881	NONSYNONYMOUS	TOLERATED	1	G	C	Q	E
NGO_1559	AAW90192	membrane protein	NA	0.189848	1.94239	0.288337	NONSYNONYMOUS	DELETERIOUS	0.03	G	A	G	D
NGO_1577	AAW90206	membrane protein	NA	0.189848	1.94239	0.288337	NONSYNONYMOUS	TOLERATED	1	C	T	A	T
NGO_1611	AAW90239	glutamyl-Q tRNA(Asp) ligase	NA	0.189848	0.563402	-0.249182	NONSYNONYMOUS	TOLERATED	0.75	T	C	L	S
NGO_1664	AAW90289	hypothetical protein	NA	0.189848	1.94239	0.288337	NONSYNONYMOUS	DELETERIOUS (*WARNING! Low confidence)	0	G	C	L	F
NGO_1737	AAW90358	NADH:ubiquinone oxidoreductase subunit N	NA	0.189848	1.94239	0.288337	NONSYNONYMOUS	DELETERIOUS	0	G	A	L	F
NGO_2074	AAW90675	3-demethylubiquinone-9 3-methyltransferase	NA	0.189848	1.94239	0.288337	NONSYNONYMOUS	TOLERATED	0.26	G	A	A	T
NGO_2093	AAW90694	FetA	NA	0.189848	2.2074	0.343881	NONSYNONYMOUS	TOLERATED	1	C	T	G	S
NGO_2125	AAW90723	acetyltransferase	NA	0.189848	1.94239	0.288337	NONSYNONYMOUS	DELETERIOUS	0.01	C	T	V	I
NGO_1012	AAW89695	hypothetical protein	NA	0.190153	0.454747	-0.34223	NONSYNONYMOUS	TOLERATED	0.53	C	T	A	T
NGO_1183	AAW89843	phosphoribosylformylglycinamidine synthase	NA	0.190153	2.19902	0.34223	NONSYNONYMOUS	TOLERATED	0.6	A	G	N	S
NGO_0671	AAW89398	inositol monophosphatase	NA	0.190255	0.4554	-0.341607	NONSYNONYMOUS	DELETERIOUS	0	G	T	A	S
NGO_00720	AKO63599	7-carboxy-7-deazaguanine synthase	NA	0.191371	0.342258	-0.465647	NONSYNONYMOUS	TOLERATED	0.73	C	T	A	V
NGO_0377	AAW89121	anion:sodium symporter	NA	0.191371	1.93458	0.286587	NONSYNONYMOUS	DELETERIOUS	0.01	C	T	G	S
NGO_0660	AAW89387	glutamyl-tRNA amidotransferase	gatB	0.191371	1.93458	0.286587	NONSYNONYMOUS	DELETERIOUS	0	G	A	R	C
NGO_0694	AAW89419	autotransporter	NA	0.191371	1.93458	0.286587	NONSYNONYMOUS	DELETERIOUS (*WARNING! Low confidence)	0	G	A	S	F
NGO_2120	AAW90718	sulfate transporter	NA	0.191371	1.93458	0.286587	NONSYNONYMOUS	TOLERATED	0.33	A	G	I	V
NGO_0495	AAW89233	phage terminase, large subunit	NA	0.191702	0	#NAME?	NONSYNONYMOUS	TOLERATED	0.19	G	A	V	M
NGO_1966	AAW90576	hypothetical protein	NA	0.19185	0.355879	-0.448698	NONSYNONYMOUS	TOLERATED	0.49	C	T	A	T
NGO_1496	AAW90134	transferrin-binding protein 2	NA	0.192581	1.94866	0.289736	NONSYNONYMOUS	TOLERATED	0.92	C	T	A	T
NGO_0018	AAW88787	diguanylate cyclase	NA	0.193366	0.405681	-0.391815	NONSYNONYMOUS	TOLERATED	0.14	A	C	N	T
NGO_0018	AAW88787	diguanylate cyclase	NA	0.193366	0.405681	-0.391815	NONSYNONYMOUS	TOLERATED	0.12	G	A	M	I
NGO_0018	AAW88787	diguanylate cyclase	NA	0.193366	0.405681	-0.391815	NONSYNONYMOUS	DELETERIOUS	0	A	G	M	V
NGO_0018	AAW88787	diguanylate cyclase	NA	0.193366	0.405681	-0.391815	NONSYNONYMOUS	TOLERATED	1	G	A	A	T
NGO_0018	AAW88787	diguanylate cyclase	NA	0.193366	0.405681	-0.391815	NONSYNONYMOUS	TOLERATED	1	G	T	L	F
NGO_0018	AAW88787	diguanylate cyclase	NA	0.193366	0.405681	-0.391815	NONSYNONYMOUS	DELETERIOUS	0.02	A	G	E	G
NGO_0018	AAW88787	diguanylate cyclase	NA	0.193366	0.405681	-0.391815	NONSYNONYMOUS	TOLERATED	0.15	A	G	K	E
NGO_0018	AAW88787	diguanylate cyclase	NA	0.193366	0.405681	-0.391815	NONSYNONYMOUS	DELETERIOUS	0.01	A	G	K	R
NGO_0018	AAW88787	diguanylate cyclase	NA	0.193366	0.405681	-0.391815	NONSYNONYMOUS	TOLERATED	1	A	G	N	D
NGO_0018	AAW88787	diguanylate cyclase	NA	0.193366	0.403953	-0.393669	NONSYNONYMOUS	TOLERATED	0.61	G	A	R	K
NGO_0055	AAW88820	pilus assembly protein	NA	0.193366	0.58006	-0.236527	NONSYNONYMOUS	TOLERATED	1	T	C	H	R
NGO_0088	AAW88849	polysaccharide biosynthesis family protein	NA	0.193366	0.41637	-0.38052	NONSYNONYMOUS	TOLERATED	1	G	A	A	V
NGO_0088	AAW88849	polysaccharide biosynthesis family protein	NA	0.193366	0.402225	-0.39553	NONSYNONYMOUS	TOLERATED	0.12	C	T	V	M
NGO_0088	AAW88849	polysaccharide biosynthesis family protein	NA	0.193366	0.402225	-0.39553	NONSYNONYMOUS	TOLERATED	0.4	T	C	T	A
NGO_0089	AAW88850	DeoR faimly transcriptional regulator	NA	0.193366	0.405681	-0.391815	NONSYNONYMOUS	DELETERIOUS	0	G	C	I	M
NGO_0089	AAW88850	DeoR faimly transcriptional regulator	NA	0.193366	0.405681	-0.391815	NONSYNONYMOUS	TOLERATED	1	T	C	I	V
NGO_0089	AAW88850	DeoR faimly transcriptional regulator	NA	0.193366	0.405681	-0.391815	NONSYNONYMOUS	TOLERATED	0.12	A	T	F	Y
NGO_0089	AAW88850	DeoR faimly transcriptional regulator	NA	0.193366	0.415544	-0.381383	NONSYNONYMOUS	TOLERATED	0.28	T	C	D	G
NGO_0143	AAW88901	sodium:proton antiporter	NA	0.193366	0.405681	-0.391815	NONSYNONYMOUS	DELETERIOUS	0.04	T	C	V	A
NGO_0278	AAW89028	pseudouridine synthase	NA	0.193366	0.405681	-0.391815	NONSYNONYMOUS	DELETERIOUS	0.01	G	A	A	T
NGO_0344	AAW89088	elongation factor 4	NA	0.193366	0	#NAME?	NONSYNONYMOUS	DELETERIOUS (*WARNING! Low confidence)	0	C	T	E	K
NGO_0496	AAW89234	phage head morphogenesis, SPP1 gp7 family domainprotein	NA	0.193366	0	#NAME?	NONSYNONYMOUS	TOLERATED	1	G	A	G	D
NGO_0496	AAW89234	phage head morphogenesis, SPP1 gp7 family domainprotein	NA	0.193366	0	#NAME?	NONSYNONYMOUS	TOLERATED	0.51	A	G	Q	R
NGO_0515	AAW89253	hypothetical protein	NA	0.193366	1.84523	0.26605	NONSYNONYMOUS	TOLERATED	0.41	T	G	H	P
NGO_0660	AAW89387	glutamyl-tRNA amidotransferase	gatB	0.193366	0.405681	-0.391815	NONSYNONYMOUS	TOLERATED	0.05	T	A	E	D
NGO_0660	AAW89387	glutamyl-tRNA amidotransferase	gatB	0.193366	0.405681	-0.391815	NONSYNONYMOUS	TOLERATED	1	G	T	A	E
NGO_0660	AAW89387	glutamyl-tRNA amidotransferase	gatB	0.193366	0.405681	-0.391815	NONSYNONYMOUS	TOLERATED	0.16	T	C	I	V
NGO_0661	AAW89388	membrane protein	NA	0.193366	0.405681	-0.391815	NONSYNONYMOUS	TOLERATED	1	T	C	K	E
NGO_0661	AAW89388	membrane protein	NA	0.193366	0.405681	-0.391815	NONSYNONYMOUS	TOLERATED	0.61	C	T	D	N
NGO_0806	AAW89520	sulfate adenylate transferase	NA	0.193366	0.415544	-0.381383	NONSYNONYMOUS	TOLERATED	0.82	G	A	A	T
NGO_1161	AAW89827	hemagglutinin	NA	0.193366	0.415544	-0.381383	NONSYNONYMOUS	TOLERATED	0.52	G	T	L	M
NGO_1216	AAW89875	DeoR faimly transcriptional regulator	NA	0.193366	0.405681	-0.391815	NONSYNONYMOUS	TOLERATED	0.24	T	C	E	G
NGO_1286	AAW89940	translation initiation factor IF-2	NA	0.193366	0.405681	-0.391815	NONSYNONYMOUS	TOLERATED	0.99	G	A	V	I
NGO_1364	AAW90012	acriflavine resistance protein B	NA	0.193366	0.405681	-0.391815	NONSYNONYMOUS	TOLERATED	0.61	A	G	Y	H
NGO_1364	AAW90012	acriflavine resistance protein B	NA	0.193366	0.405681	-0.391815	NONSYNONYMOUS	TOLERATED	0.1	T	G	K	N
NGO_1364	AAW90012	acriflavine resistance protein B	NA	0.193366	0.405681	-0.391815	NONSYNONYMOUS	TOLERATED	0.2	T	C	K	R
NGO_1406	AAW90051	glycine cleavage system protein T	NA	0.193366	0.405681	-0.391815	NONSYNONYMOUS	TOLERATED	0.47	A	G	V	A
NGO_1406	AAW90051	glycine cleavage system protein T	NA	0.193366	0.405681	-0.391815	NONSYNONYMOUS	TOLERATED	0.3	C	T	A	T
NGO_1406	AAW90051	glycine cleavage system protein T	NA	0.193366	0.405681	-0.391815	NONSYNONYMOUS	DELETERIOUS	0.02	G	A	T	I
NGO_07465	AKO63722	C4-dicarboxylate ABC transporter	NA	0.193366	0.405681	-0.391815	NONSYNONYMOUS	TOLERATED	0.81	A	G	K	E
NGO_07465	AKO63722	C4-dicarboxylate ABC transporter	NA	0.193366	0.405681	-0.391815	NONSYNONYMOUS	TOLERATED	0.18	A	T	K	M
NGO_1429	AAW90072	molecular chaperone DnaK	dnaK	0.193366	0.405681	-0.391815	NONSYNONYMOUS	TOLERATED	0.55	A	G	Q	R
NGO_1496	AAW90134	transferrin-binding protein 2	NA	0.193366	0	#NAME?	NONSYNONYMOUS	TOLERATED	0.13	G	A	T	I
NGO_1496	AAW90134	transferrin-binding protein 2	NA	0.193366	0	#NAME?	NONSYNONYMOUS	TOLERATED	0.08	T	C	S	G
NGO_1496	AAW90134	transferrin-binding protein 2	NA	0.193366	2.44987	0.389144	NONSYNONYMOUS	TOLERATED	1	C	T	E	K
NGO_1510	AAW90148	prephenate dehydratase	NA	0.193366	0.415544	-0.381383	NONSYNONYMOUS	TOLERATED	0.38	T	G	I	L
NGO_1542	AAW90178	penicillin-binding protein	NA	0.193366	0.457714	-0.339406	NONSYNONYMOUS	TOLERATED	0.53	G	A	A	V
NGO_08350	AKO63750	hypothetical protein	NA	0.193366	0.407409	-0.38997	NONSYNONYMOUS	DELETERIOUS (*WARNING! Low confidence)	0	C	T	G	D
NGO_1693	AAW90317	adenylate cyclase	NA	0.193366	0.405681	-0.391815	NONSYNONYMOUS	DELETERIOUS	0	T	G	F	C
NGO_1803	AAW90421	UDP-3-O-(3-hydroxymyristoyl) glucosamineN-acyltransferase	NA	0.193366	0.535728	-0.271055	NONSYNONYMOUS	TOLERATED	0.53	C	A	L	I
NGO_1836	AAW90458	50S ribosomal protein L23	rplW	0.193366	0.405681	-0.391815	NONSYNONYMOUS	TOLERATED	0.68	T	G	D	A
NGO_1836	AAW90458	50S ribosomal protein L23	rplW	0.193366	0.405681	-0.391815	NONSYNONYMOUS	TOLERATED	0.56	C	T	V	I
NGO_1837	AAW90459	50S ribosomal protein L4	NA	0.193366	0.405681	-0.391815	NONSYNONYMOUS	TOLERATED	0.17	C	T	R	Q
NGO_1838	AAW90460	50S ribosomal protein L3	NA	0.193366	0.405681	-0.391815	NONSYNONYMOUS	TOLERATED	0.31	G	A	A	V
NGO_1838	AAW90460	50S ribosomal protein L3	NA	0.193366	0.405681	-0.391815	NONSYNONYMOUS	TOLERATED	0.1	T	C	T	A
NGO_1933	AAW90546	amidase	NA	0.193366	2.45454	0.38997	NONSYNONYMOUS	TOLERATED	0.87	T	G	F	L
NGO_1935	AAW90548	EtfB protein	NA	0.193366	0.407409	-0.38997	NONSYNONYMOUS	DELETERIOUS (*WARNING! Low confidence)	0	G	A	R	H
NGO_1980	AAW90588	malate:quinone oxidoreductase	NA	0.193366	0.405681	-0.391815	NONSYNONYMOUS	TOLERATED	1	T	C	V	A
NGO_2105	AAW90706	adhesin	NA	0.193366	0.407409	-0.38997	NONSYNONYMOUS	DELETERIOUS	0.01	C	T	G	R
NGO_2034	AAW90642	DNA ligase	NA	0.194084	0.417306	-0.379546	NONSYNONYMOUS	DELETERIOUS	0	C	T	P	L
NGO_1879	AAW90500	peptidase C39	NA	0.194741	0.583259	-0.234139	NONSYNONYMOUS	TOLERATED	1	A	G	T	A
NGO_1978	AAW90587	acetyltransferase	NA	0.194741	0.583259	-0.234139	NONSYNONYMOUS	TOLERATED	1	T	C	F	L
NGO_2158	AAW90752	glycosyl transferase family A	NA	0.195416	0.500485	-0.300609	NONSYNONYMOUS	TOLERATED	0.12	G	A	R	H
NGO_0623	AAW89351	transcription-repair coupling factor	NA	0.195457	0.573723	-0.241298	NONSYNONYMOUS	TOLERATED	0.26	A	C	D	E
NGO_0453	AAW89192	pilus assembly protein PilV	NA	0.195561	0.463352	-0.334089	NONSYNONYMOUS	TOLERATED	0.11	A	C	N	H
NGO_0571	AAW89304	hypothetical protein	NA	0.195961	1.97256	0.295031	NONSYNONYMOUS	TOLERATED	1	T	G	S	A
NGO_0571	AAW89304	hypothetical protein	NA	0.195961	1.97256	0.295031	NONSYNONYMOUS	DELETERIOUS	0.01	A	C	N	T
NGO_0511	AAW89249	phage associated protein	NA	0.196591	1.96457	0.293267	NONSYNONYMOUS	TOLERATED	1	C	T	H	Y
NGO_0179	AAW88934	membrane protein	NA	0.196776	0.575352	-0.240066	NONSYNONYMOUS	TOLERATED	0.66	T	C	N	D
NGO_0056	AAW88821	ATP-binding protein	NA	0.197561	1.70959	0.232891	NONSYNONYMOUS	TOLERATED	0.47	C	T	A	T
NGO_0056	AAW88821	ATP-binding protein	NA	0.197561	1.70959	0.232891	NONSYNONYMOUS	TOLERATED	0.22	C	T	G	D
NGO_0472	AAW89210	phage associated protein	NA	0.19893	0.536349	-0.270553	NONSYNONYMOUS	TOLERATED	0.15	T	C	S	G
